# mTOR Inhibition Overcomes RSK3-mediated Resistance to BET Inhibitors in Small Cell Lung Cancer

**DOI:** 10.1101/2021.11.08.467833

**Authors:** Anju Kumari, Lisa Gesumaria, Yan-Jin Liu, V. Keith Hughitt, Xiaohu Zhang, Michele Ceribelli, Kelli M. Wilson, Carleen Klumpp-Thomas, Lu Chen, Crystal McKnight, Zina Itkin, Craig J. Thomas, Beverly A. Mock, David S. Schrump, Haobin Chen

**Author notes:** **Corresponding author**: Haobin Chen, 10 Center Drive Room 3-5888, National Institutes of Health, Bethesda, MD 20892. Senior authors (Craig J. Thomas, Beverly A. Mock, David S. Schrump).

## Abstract

**Purpose:** SCLC is a recalcitrant malignancy with limited treatment options. BET inhibitors have shown promising preclinical activity in SCLC, but their broad sensitivity spectrum limits their clinical prospects in this malignancy. Drug combination could be a solution.

**Experimental design:** We performed high-throughput drug combination screens in SCLC cell lines to identify potential therapeutics synergizing with BET inhibitors. Validation was performed in SCLC cell lines and patient-derived xenograft models. Genome-wide RNA sequencing of xenograft tumors was performed to determine the mechanism underlying the synergy of the drug combination.

**Results:** Inhibitors of the PI-3K-AKT-mTOR pathway were the top candidates from the screens. Among the therapeutics targeting this pathway, mTOR inhibitors showed the highest degree of synergy with BET inhibitors *in vitro*. Furthermore, the combination of these two classes of drugs showed superior antitumor efficacy and tolerability *in vivo*. Using both *in vitro* and *in vivo* SCLC models, we demonstrate that BET inhibitors activate the intrinsic apoptotic cascade, and mTOR inhibitors further enhance these apoptotic effects. Mechanistically, BET inhibitors activate the TSC2-mTOR-p70S6K1 signaling cascade by upregulating RSK3, an upstream kinase of TSC2. Activation of p70S6K1 leads to BAD phosphorylation and cell survival. mTOR inhibition blocks this survival signaling cascade and potentiates the antitumor effects of BET inhibitors.

**Conclusions:** Our results demonstrate that RSK3 upregulation is a novel resistance mechanism of BET inhibitors in SCLC, and mTOR inhibition can overcome this resistance and enhance apoptosis. These findings provide a rationale to evaluate the combination of mTOR and BET inhibitors in patients with SCLC.

## Supplementary material for "mTOR Inhibition Overcomes RSK3-mediated Resistance to BET Inhibitors in Small Cell Lung Cancer": Table S2

### Sheet: Table S2
Table S2: Combination data for JQ1-versus-all combination experiment in the SCLC cell line H446.
AssayId	BlockId	Size	RowSid	RowName	RowTarget	ColSid	ColName	ColTarget	mqcClass	mqcConfidence	MedianExcess	NumExcess	ExcessHSA	ExcessCRX	LS3x3	Beta	Gamma	DBSumPos	DBSumNeg
7601	1	6	NCGC00015609-05	Lonidamine	Phosphotransferase (HK) (Trypanosoma brucei) Inhibitor	NCGC00250412-19	JQ1	Brd4 Inhibitor	Good	0.974133	69.3692	18	-191.257	57959.8	-14.9188	0.90093	0.90049	0.12218	-2.02316
7601	2	6	NCGC00346824-01	3-Bromopyruvate	Hexokinase 2 Inhibitor	NCGC00250412-19	JQ1	Brd4 Inhibitor	Good	0.974133	72.9263	21	-248.365	61172.3	-18.5979	0.88682	0.88574	0	-2.46164
7601	3	6	NCGC00018185-07	Tranilast	TNF-alpha Production Inhibitor	NCGC00250412-19	JQ1	Brd4 Inhibitor	Good	0.974133	74.3382	18	-176.605	59163.4	-11.7084	0.91914	0.91914	0.12269	-1.88874
7601	4	6	NCGC00167491-02	Lenalidomide	TNF-alpha Production Inhibitor	NCGC00250412-19	JQ1	Brd4 Inhibitor	Good	0.972608	68.5188	12	-79.7833	58285.2	-12.8908	0.97607	0.97034	0.26101	-0.95906
7601	5	6	NCGC00346551-01	Pomalidomide	TNF-alpha Production Inhibitor	NCGC00250412-19	JQ1	Brd4 Inhibitor	Good	0.974133	67.8841	16	-176.493	60676.9	-15.6303	0.92227	0.91641	0.11436	-1.75613
7601	6	6	NCGC00015989-16	Thalidomide	TNF-alpha Production Inhibitor	NCGC00250412-19	JQ1	Brd4 Inhibitor	Good	0.974133	65.419	18	-254.952	62862	-23.2092	0.88774	0.88569	0.02616	-2.53172
7601	7	6	NCGC00095597-02	Andrographolide	TNF-alpha Production Inhibitor	NCGC00250412-19	JQ1	Brd4 Inhibitor	Good	0.974133	69.8377	20	-250.35	61043.4	-16.3799	0.88262	0.87944	0.02012	-2.45428
7601	8	6	NCGC00247624-02	Tanshinone I	TNF-alpha Production Inhibitors	NCGC00250412-19	JQ1	Brd4 Inhibitor	Good	0.970785	61.2003	12	-49.058	62459.7	-6.95451	0.97956	0.97956	0.07317	-0.56375
7601	9	6	NCGC00095709-06	Tanshinone IIA	TNF-alpha Production Inhibitor	NCGC00250412-19	JQ1	Brd4 Inhibitor	Good	0.970785	50.0618	1	95.1713	58783.3	3.3348	1.04816	1.04816	1.03892	-0.0872
7601	10	6	NCGC00263092-01	Apratastat	TNF-alpha-Converting Enzyme Inhibitor	NCGC00250412-19	JQ1	Brd4 Inhibitor	Good	0.976352	51.8891	4	49.9873	58969.6	0	1.01538	1.01538	0.58894	-0.08907
7601	11	6	NCGC00091112-08	Methylrosaniline chloride	TNFR1 (p55/CD120a) Modulator	NCGC00250412-19	JQ1	Brd4 Inhibitor	Good	0.97495	62.0947	16	-106.501	46576.3	-7.71235	0.98245	0.96177	0.24007	-0.51981
7601	12	6	NCGC00015209-12	Cyclophosphamide	Bcl-2 Expression Inhibitor	NCGC00250412-19	JQ1	Brd4 Inhibitor	Good	0.959288	81.6846	2	93.6041	57549	0	1.03438	1.03438	1.05242	-0.11638
7601	13	6	NCGC00181170-03	Bendamustine	DNA Alkylating Drugs	NCGC00250412-19	JQ1	Brd4 Inhibitor	Good	0.952423	71.6176	5	14.7823	60299.5	0	1.00862	1.00862	0.36284	-0.21502
7601	14	6	NCGC00090905-11	Busulfan	DNA Alkylating Agent	NCGC00250412-19	JQ1	Brd4 Inhibitor	Good	0.974133	64.4495	12	-43.8379	60357.3	-3.77324	0.98169	0.98169	0.17981	-0.61819
7601	15	6	NCGC00091861-06	Dacarbazine	DNA Alkylating Agent	NCGC00250412-19	JQ1	Brd4 Inhibitor	Good	0.974133	61.5533	14	-81.2236	62626.9	-8.10565	0.96775	0.96775	0.0541	-0.86634
7601	16	6	NCGC00163468-06	Mitomycin C	DNA Alkylating Agent	NCGC00250412-19	JQ1	Brd4 Inhibitor	Good	0.974133	66.3753	18	-205.426	60497.8	-15.1739	0.90039	0.89983	0	-2.0437
7601	17	6	NCGC00025235-01	Streptozocin	DNA Alkylating Agent	NCGC00250412-19	JQ1	Brd4 Inhibitor	Good	0.98186	72.6951	9	-18.5852	58148.5	-2.28074	0.99193	0.99193	0.11025	-0.2961
7601	18	6	NCGC00179435-07	Ifomide	DNA Alkylating Agent	NCGC00250412-19	JQ1	Brd4 Inhibitor	Good	0.974133	51.1157	10	-10.089	56147.9	-0.96434	0.99203	0.99203	0.18143	-0.28232
7601	19	6	NCGC00015204-08	Carmustine	DNA Alkylating Agent	NCGC00250412-19	JQ1	Brd4 Inhibitor	Good	0.952423	71.2548	15	-51.7527	58611.8	-3.46409	0.97644	0.97644	0.02995	-0.54748
7601	20	6	NCGC00091835-09	Chlormethine	DNA Alkylating Agent	NCGC00250412-19	JQ1	Brd4 Inhibitor	Good	0.974133	63.8562	7	2.39801	60595.6	-0.14645	0.99841	0.99841	0.41934	-0.39536
7601	21	6	NCGC00015199-19	Chlorambucil	DNA Alkylating Agent	NCGC00250412-19	JQ1	Brd4 Inhibitor	Good	0.974133	59.7747	9	-72.8285	63842.1	-6.15995	0.96514	0.96514	0.07323	-0.80152
7601	22	6	NCGC00346829-01	Fotemustine	DNA Alkylating Agent	NCGC00250412-19	JQ1	Brd4 Inhibitor	Good	0.974133	53.4966	12	-71.0029	63496.3	-3.00878	0.96613	0.96613	0.04821	-0.75824
7601	23	6	NCGC00263858-03	Carboplatin	DNA Alkylating Agent	NCGC00250412-19	JQ1	Brd4 Inhibitor	Good	0.974133	59.8688	14	-79.9032	64235.8	-6.69699	0.97185	0.97185	0.0272	-0.82623
7601	24	6	NCGC00167798-02	Oxaliplatin	DNA Alkylating Agent	NCGC00250412-19	JQ1	Brd4 Inhibitor	Good	0.974133	69.1458	12	-134.979	64067	-13.5336	0.94094	0.94094	0.12199	-1.47178
7601	25	6	NCGC00090759-02	Cisplatin	DNA Alkylating Agent	NCGC00250412-19	JQ1	Brd4 Inhibitor	Good	0.974133	71.7371	9	5.08932	58455.3	-4.97781	1.0145	1.0145	0.52152	-0.47062
7601	26	6	NCGC00181152-01	Nedaplatin	DNA Alkylating Agent	NCGC00250412-19	JQ1	Brd4 Inhibitor	Good	0.974133	70.2174	14	-151.571	63524.5	-12.6997	0.94121	0.94121	0.03903	-1.55474
7601	27	6	NCGC00346930-01	Picoplatin	DNA Alkylating Agent	NCGC00250412-19	JQ1	Brd4 Inhibitor	Good	0.959699	61.5977	1	122.589	59968.2	0	1.04888	1.04888	1.26118	-0.03529
7601	28	6	NCGC00167466-03	Lomustine	DNA Alkylating Agent	NCGC00250412-19	JQ1	Brd4 Inhibitor	Good	0.974133	0	0	146.54	58718.8	1.37209	1.05225	1.05225	1.4654	0
7601	29	6	NCGC00016438-05	Procarbazine hydrochloride	DNA Alkylating Drugs	NCGC00250412-19	JQ1	Brd4 Inhibitor	Good	0.974133	65.8146	12	-66.8713	62525.1	-7.79318	0.97981	0.97981	0.17661	-0.84532
7601	30	6	NCGC00090757-05	Melphalan	DNA Alkylating Agent	NCGC00250412-19	JQ1	Brd4 Inhibitor	Good	0.96969	69.901	12	-150.232	63766.6	-15.7149	0.94014	0.94014	0.0904	-1.59272
7601	31	6	NCGC00185756-01	Estramustine	DNA Alkylating Agent	NCGC00250412-19	JQ1	Brd4 Inhibitor	Good	0.809368	58.7387	13	-142.602	67057.6	-11.6163	0.94575	0.94575	0.01121	-1.43723
7601	32	6	NCGC00163700-04	Vincristine sulfate	Tubulin polymerization Inhibitor	NCGC00250412-19	JQ1	Brd4 Inhibitor	Good	0.974133	74.2767	20	-143.498	25062.2	-7.20482	0.86646	0.67188	0.59406	-0.71756
7601	33	6	NCGC00346731-01	Vinblastine	Tubulin polymerization Inhibitor	NCGC00250412-19	JQ1	Brd4 Inhibitor	Good	0.99387	60.896	15	-183.378	91081.4	-9.6579	0.93477	0.93477	0	-1.83378
7601	34	6	NCGC00346580-01	Vinflunine	Tubulin polymerization Inhibitor	NCGC00250412-19	JQ1	Brd4 Inhibitor	Good	0.99387	68.6109	19	-186.802	67499.1	-16.3078	0.93633	0.90542	0.35725	-1.4086
7601	35	6	NCGC00165966-02	Vinorelbine	Tubulin polymerization Inhibitor	NCGC00250412-19	JQ1	Brd4 Inhibitor	Good	0.979695	75.9234	20	-352.473	74580.8	-28.6196	0.89109	0.84224	0	-2.44707
7601	36	6	NCGC00185772-01	Vindesine sulfate salt	Tubulin polymerization inhibitor	NCGC00250412-19	JQ1	Brd4 Inhibitor	Good	0.750119	63.1326	14	-89.9604	37819.9	-9.23313	0.9917	0.90147	0.56422	-0.58061
7601	37	6	NCGC00263098-03	Combretastatin A-4	Tubulin polymerization Inhibitor	NCGC00250412-19	JQ1	Brd4 Inhibitor	Good	0.750119	62.0961	22	-98.4746	28555.7	-6.85885	0.95447	0.91531	0.11741	-0.38732
7601	38	6	NCGC00346937-01	Ombrabulin	Tubulin polymerization Inhibitor	NCGC00250412-19	JQ1	Brd4 Inhibitor	Good	0.982097	72.864	23	-142.272	22942.5	-11.0331	0.82661	0.80928	0.01777	-0.95395
7601	39	6	NCGC00263169-01	Plinabulin	Tubulin polymerization Inhibitor	NCGC00250412-19	JQ1	Brd4 Inhibitor	Good	0.971045	56.9386	20	-172.418	17573.6	-9.7306	0.66992	0.5709	0.13226	-0.92828
7601	40	6	NCGC00346494-01	E-7010	Tubulin polymerization Inhibitor	NCGC00250412-19	JQ1	Brd4 Inhibitor	Good	0.966233	59.6239	20	-160.51	39857	-9.42747	0.93252	0.88789	0.13444	-0.95855
7601	41	6	NCGC00160428-02	Indibulin	Tubulin polymerization Inhibitor	NCGC00250412-19	JQ1	Brd4 Inhibitor	Good	0.99387	68.1052	24	-183.8	35494.8	-12.0798	0.90471	0.86357	0.02879	-1.02003
7601	42	6	NCGC00346805-01	XRP-44X	Tubulin polymerization Inhibitor	NCGC00250412-19	JQ1	Brd4 Inhibitor	Good	0.80083	58.384	17	-153.088	48977.5	-15.0744	0.96585	0.92964	0.25013	-0.99906
7601	43	6	NCGC00025125-20	Colchicine	Tubulin polymerization Inhibitor	NCGC00250412-19	JQ1	Brd4 Inhibitor	Good	0.975975	58.2687	17	-104.096	19265.7	-6.52525	0.82559	0.72266	0.66861	-0.6797
7601	44	6	NCGC00166035-02	Demecolcine	Tubulin polymerization Inhibitor	NCGC00250412-19	JQ1	Brd4 Inhibitor	Good	0.987207	56.398	20	-167.392	27992.1	-8.40735	0.99382	0.88711	0.20516	-0.55978
7601	45	6	NCGC00016388-03	Noscapine	Tubulin Polymerization Inhibitor	NCGC00250412-19	JQ1	Brd4 Inhibitor	Good	0.614864	90.6297	7	322.689	42012.1	-2.36412	1.18291	1.18291	3.71743	-0.49053
7601	46	6	NCGC00014650-03	Ansamitocin P3	Tubulin polymerization Inhibitor	NCGC00250412-19	JQ1	Brd4 Inhibitor	Good	0.838111	41.0677	19	-31.2846	7970.92	-3.09347	1.14365	0.81514	0.99837	-0.06441
7601	47	6	NCGC00181306-03	Docetaxel	Tubulin depolymerization Inhibitor	NCGC00250412-19	JQ1	Brd4 Inhibitor	Medium	0.729219	44.8164	22	-135.45	10699.5	-5.63896	0.88584	0.55469	0.15321	-0.23319
7601	48	6	NCGC00024995-10	Paclitaxel	Tubulin depolymerization Inhibitor	NCGC00250412-19	JQ1	Brd4 Inhibitor	Good	0.902448	43.7255	23	-144.271	17884.8	-6.91259	0.88169	0.75239	0.19388	-0.4187
7601	49	6	NCGC00346704-01	Cabazitaxel	Tubulin depolymerization Inhibitor	NCGC00250412-19	JQ1	Brd4 Inhibitor	Medium	0.757556	63.3569	25	-411.595	19098.4	-17.8382	0.53594	0.3457	0.02914	-1.85899
7601	50	6	NCGC00346661-01	Cephalomannine	Tubulin depolymerization Inhibitor	NCGC00250412-19	JQ1	Brd4 Inhibitor	Medium	0.762716	62.912	17	-68.0002	24637.4	-3.68957	0.9834	0.9334	0.61615	-0.29816
7601	51	6	NCGC00346505-01	Epothilone A	Tubulin depolymerization Inhibitor	NCGC00250412-19	JQ1	Brd4 Inhibitor	Good	0.927265	48.0176	24	-150.519	18845.3	-9.99796	0.79922	0.74004	0.1787	-0.69615
7601	52	6	NCGC00181131-02	Epothilone B	Tubulin depolymerization Inhibitor	NCGC00250412-19	JQ1	Brd4 Inhibitor	Good	0.682195	47.4917	23	-147.635	10591.6	-5.09335	0.83106	0.53115	0.12854	-0.35355
7601	53	6	NCGC00346574-01	Lexibulin hydrochloride	Tubulin depolymerization Inhibitor	NCGC00250412-19	JQ1	Brd4 Inhibitor	Good	0.73577	43.966	17	-121.9	32974.2	-11.0016	0.97361	0.94326	0.20049	-0.45662
7601	54	6	NCGC00015647-03	Nocodazole	Tubulin Polymerization Inhibitor	NCGC00250412-19	JQ1	Brd4 Inhibitor	Good	0.971045	49.9655	18	-109.129	32907	-10.2092	0.99738	0.96333	0.26955	-0.35007
7601	55	6	NCGC00016706-05	Parbendazole	Tubulin depolymerization Inhibitor	NCGC00250412-19	JQ1	Brd4 Inhibitor	Good	0.972608	57.2252	19	-146.183	36018.9	-13.5363	0.99202	0.94238	0.17033	-0.44379
7601	56	6	NCGC00346660-01	10-Deacetylbaccatin	antineoplastic intermediate	NCGC00250412-19	JQ1	Brd4 Inhibitor	Good	0.968926	73.7188	13	-156.754	59365	-4.59235	0.93052	0.92305	0.08318	-1.5102
7601	57	6	NCGC00161927-03	DMEP	Antimitotic Agent	NCGC00250412-19	JQ1	Brd4 Inhibitor	Good	0.760363	76.5529	19	-211.773	45323.4	-16.2109	0.90898	0.87097	0.26374	-1.45622
7601	58	6	NCGC00022001-14	Podofilox	Antimitotic Agent	NCGC00250412-19	JQ1	Brd4 Inhibitor	Good	0.979253	77.5381	20	-128.866	25660.1	-9.8285	0.9064	0.879	0.14743	-0.74544
7601	59	6	NCGC00346832-01	Terameprocol	Antimitotic Agent	NCGC00250412-19	JQ1	Brd4 Inhibitor	Medium	0.746817	82.2994	12	-111.027	57567.7	-8.92705	0.97402	0.97402	0.36305	-1.47332
7601	60	6	NCGC00263174-01	Ispinesib	Kinesin-Like Spindle Protein Inhibitor	NCGC00250412-19	JQ1	Brd4 Inhibitor	Good	0.921638	70.121	20	-134.885	25191.1	-11.4559	0.86714	0.84148	0.51439	-0.99927
7601	61	6	NCGC00346571-01	SB-743921	Kinesin-Like Spindle Protein Inhibitor	NCGC00250412-19	JQ1	Brd4 Inhibitor	Good	0.969675	55.7229	23	-95.546	8640.28	-5.03092	0.99863	0.67632	0.2183	-0.17548
7601	62	6	NCGC00346464-01	ARRY-520	Kinesin-Like Spindle Protein Inhibitor	NCGC00250412-19	JQ1	Brd4 Inhibitor	Good	0.974133	59.0944	25	-261.623	17747	-11.3679	0.76885	0.54014	0.00239	-0.94364
7601	63	6	NCGC00025103-01	Monastrol	Kinesin-Like Spindle Protein Inhibitor	NCGC00250412-19	JQ1	Brd4 Inhibitor	Good	0.974133	71.0321	12	-88.7552	61973.3	-9.40214	0.97051	0.97051	0.09877	-0.98632
7601	64	6	NCGC00159541-02	S-Trityl-L-cysteine	Mitotic Kinesin Eg5 Inhibitor	NCGC00250412-19	JQ1	Brd4 Inhibitor	Good	0.974133	67.741	14	-96.1741	63087.1	-8.51394	0.96882	0.96882	0.13471	-1.09645
7601	65	6	NCGC00092288-01	(-)-Blebbistatin	myosin II ATPase Inhibitor	NCGC00250412-19	JQ1	Brd4 Inhibitor	Good	0.974133	56.5608	15	-126.232	67142.8	-9.25948	0.94898	0.94898	0	-1.26232
7601	66	6	NCGC00346618-01	Omecamtiv mecarbil	Cardiac Myosin Activator	NCGC00250412-19	JQ1	Brd4 Inhibitor	Good	0.974133	60.8652	14	-134.154	64807.5	-10.5838	0.94819	0.94819	0.03725	-1.37878
7601	67	6	NCGC00347942-01	Cilliobrevin D	AAA+ ATPase Motor Cytoplasmic Dynein Inhibitor	NCGC00250412-19	JQ1	Brd4 Inhibitor	Good	0.997608	62.5391	14	-215.954	68339.3	-19.497	0.90442	0.90442	0.00093	-2.16047
7601	68	6	NCGC00346943-01	GSK-923295	Centromere Associated Protein (CENP) Inhibitor	NCGC00250412-19	JQ1	Brd4 Inhibitor	Good	0.99387	70.932	17	-254.96	57869.8	-20.2506	0.91939	0.88301	0.1294	-1.84419
7601	69	6	NCGC00014925-07	Topotecan hydrochloride	DNA Topoisomerase I Inhibitor	NCGC00250412-19	JQ1	Brd4 Inhibitor	Good	0.974133	86.1158	21	-475.129	77633.5	-29.0402	0.7999	0.76484	0.00577	-3.93493
7601	70	6	NCGC00178697-05	Irinotecan	DNA Topoisomerase I Inhibitor	NCGC00250412-19	JQ1	Brd4 Inhibitor	Good	0.982845	72.3595	17	-249.222	87664.4	-14.3076	0.89509	0.89509	0	-2.49222
7601	71	6	NCGC00016994-16	Camptothecin	DNA Topoisomerase I Inhibitor	NCGC00250412-19	JQ1	Brd4 Inhibitor	Good	0.976352	72.4454	20	-248.976	58155.4	-23.5851	0.90527	0.83066	0.17982	-1.52569
7601	72	6	NCGC00095986-02	10-hydroxycamptothecin	DNA Topoisomerase I Inhibitor	NCGC00250412-19	JQ1	Brd4 Inhibitor	Good	0.988038	76.4941	23	-416.078	66049.6	-36.9167	0.77427	0.72515	0.01922	-3.33247
7601	73	6	NCGC00167831-01	SN-38	DNA Topoisomerase I Inhibitor	NCGC00250412-19	JQ1	Brd4 Inhibitor	Good	0.976352	73.6832	24	-326.951	52570	-24.4638	0.82666	0.74551	0.03102	-1.97864
7601	74	6	NCGC00346471-01	Rebeccamycin	DNA Topoisomerase I Inhibitor	NCGC00250412-19	JQ1	Brd4 Inhibitor	Good	0.970677	73.7036	18	-233.642	49549.8	-18.6196	0.90723	0.88281	0.14409	-1.91288
7601	75	6	NCGC00015598-03	beta-Lapachone	Tryptophan 2,3-Dioxygenase (TDO) Inhibitor	NCGC00250412-19	JQ1	Brd4 Inhibitor	Good	0.966735	68.7324	10	-50.6069	56460	-5.57514	1.00596	0.98499	0.47358	-0.52322
7601	76	6	NCGC00024415-39	Doxorubicin	DNA Topoisomerase II Inhibitor	NCGC00250412-19	JQ1	Brd4 Inhibitor	Good	0.992334	74.5645	19	-176.114	39375.2	-13.8758	0.94082	0.8729	0.40147	-1.22099
7601	77	6	NCGC00346437-01	Vosaroxin	DNA Topoisomerase II Inhibitor	NCGC00250412-19	JQ1	Brd4 Inhibitor	Good	0.992886	72.0113	19	-271.904	51310.4	-25.6185	0.93037	0.86729	0.25444	-1.85875
7601	78	6	NCGC00263918-04	Epirubicin hydrochloride	DNA Topoisomerase II Inhibitor	NCGC00250412-19	JQ1	Brd4 Inhibitor	Good	0.988038	76.6469	22	-432.989	52598.8	-31.4434	0.76895	0.74336	0.08767	-3.56294
7601	79	6	NCGC00093976-06	Idarubicin hydrochloride	DNA Topoisomerase II Inhibitor	NCGC00250412-19	JQ1	Brd4 Inhibitor	Good	0.968101	75.7213	24	-362.311	43708.9	-22.3675	0.76738	0.73013	0.07548	-2.66758
7601	80	6	NCGC00167982-02	Pirarubicin	DNA Topoisomerase II Inhibitor	NCGC00250412-19	JQ1	Brd4 Inhibitor	Good	0.970785	84.0234	18	-345.213	54860.4	-23.4063	0.8626	0.82935	0.20139	-3.01417
7601	81	6	NCGC00179504-06	Etoposide	DNA Topoisomerase II Inhibitor	NCGC00250412-19	JQ1	Brd4 Inhibitor	Good	0.975486	74.1029	7	51.1437	72958.1	0.64606	1.03171	1.02896	0.80468	-0.24787
7601	82	6	NCGC00346563-01	Teniposide	DNA Topoisomerase II Inhibitor	NCGC00250412-19	JQ1	Brd4 Inhibitor	Good	0.99387	72.0111	18	-143.731	77637.3	-12.0885	0.93096	0.92476	0.11954	-1.41176
7601	83	6	NCGC00015693-08	Mitoxantrone	DNA Topoisomerase II Inhibitor	NCGC00250412-19	JQ1	Brd4 Inhibitor	Good	0.974133	65.2669	16	-210.598	44788.9	-20.0672	0.94783	0.8729	0.34799	-1.09196
7601	84	6	NCGC00263544-02	Dexrazoxane hydrochloride	DNA Topoisomerase II Inhibitor	NCGC00250412-19	JQ1	Brd4 Inhibitor	Good	0.96743	58.268	12	-70.7505	59900.3	-8.00621	0.96609	0.96609	0.20099	-0.9085
7601	85	6	NCGC00346949-01	ICRF-193	DNA Topoisomerase II Inhibitor	NCGC00250412-19	JQ1	Brd4 Inhibitor	Good	0.952423	55.9655	15	-112.856	62269.1	-12.9208	0.9535	0.94263	0.2222	-1.04753
7601	86	6	NCGC00167429-05	Temozolomide	DNA Topoisomerase II Inhibitor	NCGC00250412-19	JQ1	Brd4 Inhibitor	Good	0.952423	64.4464	20	-118.447	59222	-7.54163	0.94522	0.94522	0	-1.18447
7601	87	6	NCGC00015479-20	Genistein	DNA Topoisomerase II Inhibitor	NCGC00250412-19	JQ1	Brd4 Inhibitor	Good	0.98569	55.3977	12	-46.4846	56267.3	-5.55733	0.97003	0.97003	0.14636	-0.6112
7601	88	6	NCGC00346513-01	Amonafide	DNA Topoisomerase II Inhibitor	NCGC00250412-19	JQ1	Brd4 Inhibitor	Good	0.977869	60.8907	15	-102.972	54723	-10.4431	0.94981	0.94341	0.14534	-1.02723
7601	89	6	NCGC00346890-01	Banoxantrone	DNA Topoisomerase II Inhibitor	NCGC00250412-19	JQ1	Brd4 Inhibitor	Good	0.976841	77.3183	22	-286.358	55640.2	-26.0015	0.8648	0.85068	0.0668	-2.59102
7601	90	6	NCGC00167503-02	Aclarubicin	DNA Topoisomerase II Inhibitor	NCGC00250412-19	JQ1	Brd4 Inhibitor	Good	0.949362	78.1252	22	-282.681	38009.5	-22.4315	0.84858	0.79263	0.34543	-1.9324
7601	91	6	NCGC00068236-08	Gatifloxacin	DNA Topoisomerase IV Inhibitor	NCGC00250412-19	JQ1	Brd4 Inhibitor	Good	0.974133	51.0885	11	-35.1972	59943.4	-7.63058	1.00005	0.99307	0.50735	-0.66867
7601	92	6	NCGC00183881-01	Moxifloxacin hydrochloride	DNA Topoisomerase IV Inhibitor	NCGC00250412-19	JQ1	Brd4 Inhibitor	Good	0.974133	66.1556	5	40.9776	60125.3	0	1.01918	1.01918	0.51361	-0.10383
7601	93	6	NCGC00016916-12	Norfloxacin	DNA Topoisomerase IV Inhibitor	NCGC00250412-19	JQ1	Brd4 Inhibitor	Good	0.974133	75.7196	16	-156.499	62568.5	-10.766	0.94336	0.94336	0	-1.565
7601	94	6	NCGC00166294-02	Sparfloxacin	DNA Topoisomerase IV Inhibitor	NCGC00250412-19	JQ1	Brd4 Inhibitor	Good	0.976952	65.2456	14	-83.9923	61186.7	-4.05929	0.96309	0.96309	0.00978	-0.8497
7601	95	6	NCGC00178529-03	Levofloxacin	DNA Topoisomerase IV Inhibitor	NCGC00250412-19	JQ1	Brd4 Inhibitor	Good	0.974133	74.7868	12	-69.1718	57017.8	-7.08668	0.9783	0.9783	0.1644	-0.85612
7601	96	6	NCGC00016959-07	Ciprofloxacin	DNA Topoisomerase IV Inhibitor	NCGC00250412-19	JQ1	Brd4 Inhibitor	Good	0.974133	52.944	10	-31.3554	60004.3	-4.09449	0.98433	0.98433	0.14681	-0.46037
7601	97	6	NCGC00183844-01	Sitafloxacin hydrate	DNA Topoisomerase IV Inhibitor	NCGC00250412-19	JQ1	Brd4 Inhibitor	Good	0.974133	70.6584	15	-141.343	63570.5	-8.68445	0.94507	0.94507	0	-1.41343
7601	98	6	NCGC00346532-01	VX-222	Unknown	NCGC00250412-19	JQ1	Brd4 Inhibitor	Good	0.974133	56.3908	8	-16.2189	63397.7	-0.15548	0.99203	0.99203	0.22065	-0.38284
7601	99	6	NCGC00346467-01	VCH-916	Unknown	NCGC00250412-19	JQ1	Brd4 Inhibitor	Good	0.974133	67.6689	12	-93.7511	63252.4	-9.49073	0.97073	0.97073	0.07783	-1.01534
7601	100	6	NCGC00346462-01	Sofosbuvir	RNA-Directed RNA Polymerase Inhibitor	NCGC00250412-19	JQ1	Brd4 Inhibitor	Good	0.974133	51.628	13	-64.6263	64214.6	-5.35385	0.9704	0.9704	0.06565	-0.71192
7601	101	6	NCGC00346463-01	Nesbuvir	RNA-Directed RNA Polymerase Inhibitor	NCGC00250412-19	JQ1	Brd4 Inhibitor	Good	0.903987	55.9126	15	-113.059	66393.3	-8.52926	0.957	0.957	0	-1.13059
7601	102	6	NCGC00025059-04	Actinomycin D	DNA-Directed RNA Polymerase Inhibitor	NCGC00250412-19	JQ1	Brd4 Inhibitor	Good	0.974133	89.4023	21	-246.729	45469.8	-24.0564	0.80635	0.74902	0.43911	-1.95559
7601	103	6	NCGC00167431-02	Rifapentine	DNA-Directed RNA Polymerase Inhibitor	NCGC00250412-19	JQ1	Brd4 Inhibitor	Good	0.974133	74.6276	11	-104.626	62286.6	-9.51257	0.96659	0.96659	0.16031	-1.20657
7601	104	6	NCGC00022678-07	Rifampicin	DNA-Directed RNA Polymerase Inhibitor	NCGC00250412-19	JQ1	Brd4 Inhibitor	Good	0.974133	65.0018	11	-65.6139	63825.1	-3.65449	0.97754	0.97754	0.15544	-0.81158
7601	105	6	NCGC00271415-02	Rifaximin	Pregnane X Receptor (PXR) Agonist	NCGC00250412-19	JQ1	Brd4 Inhibitor	Good	0.972608	66.567	15	-137.635	63706.3	-10.0635	0.94639	0.94639	0	-1.37635
7601	106	6	NCGC00346605-01	Sodium Danshensu	Pregnane X Receptor (PXR) Regulator	NCGC00250412-19	JQ1	Brd4 Inhibitor	Good	0.974133	68.514	13	-9.69984	55457.1	-4.42998	1.03662	1.01494	0.76453	-0.45725
7601	107	6	NCGC00160275-01	Resistomycin	RNA Polymerase Inhibitor	NCGC00250412-19	JQ1	Brd4 Inhibitor	Good	0.989664	58.993	17	-127.783	60815.1	-2.80301	0.93914	0.93826	0.027	-1.28723
7601	108	6	NCGC00346627-01	CX-5461	RNA Polymerase Inhibitor	NCGC00250412-19	JQ1	Brd4 Inhibitor	Good	0.997608	72.008	16	-259.009	57795.4	-22.5206	0.92207	0.88208	0.10103	-1.90317
7601	109	6	NCGC00164553-03	Clofarabine	DNA Polymerase Inhibitor	NCGC00250412-19	JQ1	Brd4 Inhibitor	Good	0.972608	68.3777	16	-267.236	58553.2	-20.0576	0.90105	0.87778	0.09579	-2.17003
7601	110	6	NCGC00346720-01	Entecavir	DNA Polymerase Inhibitor	NCGC00250412-19	JQ1	Brd4 Inhibitor	Good	0.974133	59.0726	11	-69.9503	57841.7	-6.57134	0.98611	0.96982	0.3776	-0.73651
7601	111	6	NCGC00184994-03	Cidofovir	DNA Polymerase Inhibitor	NCGC00250412-19	JQ1	Brd4 Inhibitor	Good	0.972608	62.6084	19	-230.878	61567.2	-18.7304	0.89605	0.89185	0.00134	-2.22816
7601	112	6	NCGC00183848-01	Troxacitabine	DNA Polymerase Inhibitor	NCGC00250412-19	JQ1	Brd4 Inhibitor	Good	0.970677	65.1123	15	-181.789	59162.7	-13.9031	0.90542	0.89888	0.1376	-1.8213
7601	113	6	NCGC00093356-08	Cytarabine	DNA Polymerase Inhibitor	NCGC00250412-19	JQ1	Brd4 Inhibitor	Good	0.974133	52.2473	12	-107.39	56108.3	-12.6876	0.98584	0.93801	0.79985	-1.04186
7601	114	6	NCGC00346560-01	Telbivudine	DNA Polymerase Inhibitor	NCGC00250412-19	JQ1	Brd4 Inhibitor	Good	0.972608	61.4732	7	21.7583	60793	0	1.00813	1.00813	0.31383	-0.09625
7601	115	6	NCGC00164624-03	Adefovir dipivoxil	DNA Polymerase Inhibitor	NCGC00250412-19	JQ1	Brd4 Inhibitor	Good	0.959699	70.1431	14	-183.186	57773.9	-14.3601	0.91257	0.90156	0.10374	-1.6922
7601	116	6	NCGC00015061-12	Aciclovir	DNA Polymerase Inhibitor	NCGC00250412-19	JQ1	Brd4 Inhibitor	Good	0.997576	70.128	4	77.5534	55840.2	0.02922	1.02488	1.02488	0.82468	-0.04915
7601	117	6	NCGC00018238-08	Oxibendazole	DNA Polymerase Inhibitor	NCGC00250412-19	JQ1	Brd4 Inhibitor	Good	0.952423	64.6154	15	-107.478	46504.9	-12.2627	0.95142	0.93596	0.54739	-0.76958
7601	118	6	NCGC00178638-04	Valaciclovir	DNA Polymerase Inhibitor	NCGC00250412-19	JQ1	Brd4 Inhibitor	Good	0.974133	59.6607	4	43.6405	58111.5	0	1.01221	1.01221	0.57422	-0.13781
7601	119	6	NCGC00015471-06	Ganciclovir	DNA Polymerase Inhibitor	NCGC00250412-19	JQ1	Brd4 Inhibitor	Good	0.873839	66.1393	11	-72.1766	63531.1	-6.45851	0.97148	0.97148	0.0554	-0.77716
7601	120	6	NCGC00163411-05	Triptolide	Inhibition of RNA polymerase II mediated transcription	NCGC00250412-19	JQ1	Brd4 Inhibitor	Good	0.976952	74.2326	23	-196.667	29228.6	-15.0933	0.80127	0.74819	0.45221	-1.35672
7601	121	6	NCGC00015520-10	Hydroxyurea	Ribonucleoside-Diphosphate Reductase Inhibitor	NCGC00250412-19	JQ1	Brd4 Inhibitor	Good	0.974133	81.1257	9	-18.5606	56892.1	-4.11022	1.00689	1.00689	0.49751	-0.68312
7601	122	6	NCGC00181304-01	Imexon	Ribonucleoside-Diphosphate Reductase Inhibitor	NCGC00250412-19	JQ1	Brd4 Inhibitor	Good	0.974617	69.82	13	-57.0357	58227.4	-3.67453	0.97216	0.97216	0.03522	-0.60558
7601	123	6	NCGC00017254-02	Cyanein	Golgi-Specific Brefeldin A-Resistance Guanine Nucleotide Exchange Factor 1 (GBF1) Inhibitor	NCGC00250412-19	JQ1	Brd4 Inhibitor	Good	0.975975	54.6422	12	-30.4542	39428.5	-4.15342	1.01848	0.98481	0.81899	-0.14809
7601	124	6	NCGC00162423-04	Mithramycin	Alcohol Dehydrogenase Inhibitor	NCGC00250412-19	JQ1	Brd4 Inhibitor	Good	0.976952	59.7277	22	-206.346	30899.1	-7.70644	0.87417	0.80908	0.1487	-1.12027
7601	125	6	NCGC00015646-04	Fomepizole	Alcohol Dehydrogenase Inhibitor	NCGC00250412-19	JQ1	Brd4 Inhibitor	Good	0.974133	77.6889	15	-144.131	59730.2	-10.4716	0.95772	0.95772	0	-1.44131
7601	126	6	NCGC00163532-01	Daidzin	Alcohol Dehydrogenase Inhibitor	NCGC00250412-19	JQ1	Brd4 Inhibitor	Good	0.756978	61.0999	17	-179.959	66484	-11.13	0.9273	0.9273	0	-1.79959
7601	127	6	NCGC00263211-01	JK-184	Alcohol dehydrogenase 7 Inhibitor	NCGC00250412-19	JQ1	Brd4 Inhibitor	Good	0.847835	71.8039	19	-145.531	38292.6	-12.111	0.90264	0.87837	0.50207	-1.15984
7601	128	6	NCGC00016000-10	Disulfiram	Aldehyde Dehydrogenase (ALDH2) Inhibitor	NCGC00250412-19	JQ1	Brd4 Inhibitor	Good	0.974133	64.4188	17	-184.39	54353.8	-15.6032	0.90718	0.89766	0.3992	-1.80133
7601	129	6	NCGC00346431-01	Omigapil	Glyceraldehyde 3-phosphate Dehydrogenase (GAPDH) Inhibitor	NCGC00250412-19	JQ1	Brd4 Inhibitor	Good	0.974133	70.2791	15	-203.739	66363.5	-17.471	0.92129	0.92129	0	-2.03739
7601	130	6	NCGC00079434-03	KL001	Cryptochrome Activator	NCGC00250412-19	JQ1	Brd4 Inhibitor	Good	0.974133	74.9365	15	-205.993	63396.7	-17.8013	0.92134	0.92134	0	-2.05993
7601	131	6	NCGC00274068-02	Itraconazole	cytochrome Inhibitor	NCGC00250412-19	JQ1	Brd4 Inhibitor	Good	0.974133	73.2639	16	-209.807	62889.8	-17.4064	0.91475	0.91475	0	-2.09807
7601	132	6	NCGC00016418-14	Methoxsalen	Cytochrome P450 CYP1A2 Inhibitor	NCGC00250412-19	JQ1	Brd4 Inhibitor	Good	0.974133	75.7562	13	-203.499	66759.8	-18.8976	0.91909	0.91909	0.01926	-2.05425
7601	133	6	NCGC00015672-01	Morin hydrate	Cytochrome P450 CYP1A2 Inhibitor	NCGC00250412-19	JQ1	Brd4 Inhibitor	Good	0.974133	53.8921	10	-13.7929	64487.8	-3.17088	0.9955	0.9955	0.22814	-0.36607
7601	134	6	NCGC00015697-11	Myricetin	Cytochrome P450 CYP1A2 Inhibitor	NCGC00250412-19	JQ1	Brd4 Inhibitor	Good	0.970785	64.0798	14	-52.0663	62737.8	-4.99776	0.98484	0.98484	0.17901	-0.69967
7601	135	6	NCGC00016457-03	Naringenin	Estrogen Receptor (ER) beta Agonist	NCGC00250412-19	JQ1	Brd4 Inhibitor	Good	0.96969	55.2511	10	-83.9925	67201.7	-7.87244	0.95419	0.95419	0.21318	-1.05311
7601	136	6	NCGC00015871-07	Quinidine	antimalarial agents; Cytochrome P450 CYP2D6 Inhibitor	NCGC00250412-19	JQ1	Brd4 Inhibitor	Good	0.974133	61.778	14	-218.799	68821.1	-21.0929	0.91663	0.91663	0.01331	-2.2013
7601	137	6	NCGC00095042-08	ThioTEPA	Cytochrome P450 Oxidase Inhibitor	NCGC00250412-19	JQ1	Brd4 Inhibitor	Good	0.96969	60.4257	9	-19.4437	65173.1	-5.27417	0.99978	0.99978	0.45057	-0.64501
7601	138	6	NCGC00346572-01	Avasimibe	Cyp2C9 Inhibitor	NCGC00250412-19	JQ1	Brd4 Inhibitor	Good	0.974133	65.6577	13	-148.562	67508.2	-12.3902	0.94607	0.94607	0.09275	-1.57837
7601	139	6	NCGC00015049-18	Apigenin	NMDA Receptor Antagonist	NCGC00250412-19	JQ1	Brd4 Inhibitor	Good	0.970785	58.5314	7	28.9352	63960.9	0	1.01862	1.01862	0.62341	-0.33406
7601	140	6	NCGC00017236-08	Baicalein	Cyp2C9 Inhibitor	NCGC00250412-19	JQ1	Brd4 Inhibitor	Good	0.972608	60.377	14	-87.8215	63939	-5.70767	0.96596	0.96596	0.09963	-0.97784
7601	141	6	NCGC00346586-01	Baicalin	prolyl endopeptidase inhibitor	NCGC00250412-19	JQ1	Brd4 Inhibitor	Good	0.974133	73.9521	16	-92.5973	56950.4	-9.19531	0.96335	0.95938	0.24359	-1.06034
7601	142	6	NCGC00016564-07	Metformin	AMPK Activator	NCGC00250412-19	JQ1	Brd4 Inhibitor	Good	0.972608	66.3142	18	-158.14	60859.7	-8.26893	0.93225	0.93225	0	-1.5814
7601	143	6	NCGC00165736-02	Acadesine	AMPK Activator	NCGC00250412-19	JQ1	Brd4 Inhibitor	Good	0.974133	65.3018	13	-85.2085	60809.5	-8.24634	0.97461	0.9646	0.2731	-0.92328
7601	144	6	NCGC00250373-01	A-769662	AMPK Activator	NCGC00250412-19	JQ1	Brd4 Inhibitor	Good	0.972608	68.9116	16	-203.043	63425.4	-17.377	0.90679	0.90679	0	-2.03043
7601	145	6	NCGC00185994-02	10058-F4	MYC Expression Inhibitor	NCGC00250412-19	JQ1	Brd4 Inhibitor	Good	0.972608	66.6446	17	-178.424	60823.4	-11.4342	0.94523	0.92979	0.15206	-1.62949
7601	146	6	NCGC00346825-01	10074-G5	MYC Expression Inhibitor	NCGC00250412-19	JQ1	Brd4 Inhibitor	Good	0.972608	66.8507	15	-89.7531	59074.6	-5.46904	0.97913	0.96589	0.22703	-0.8638
7601	147	6	NCGC00159456-06	Imatinib	Bcr-Abl Inhibitor	NCGC00250412-19	JQ1	Brd4 Inhibitor	Good	0.969021	68.3444	20	-175.53	57650.1	-13.9468	0.91908	0.91384	0.04013	-1.66406
7601	148	6	NCGC00183285-04	Nilotinib	Bcr-Abl Inhibitor	NCGC00250412-19	JQ1	Brd4 Inhibitor	Good	0.98186	47.6335	8	-3.24444	61874.9	-0.25797	1.00582	0.99669	0.60831	-0.43597
7601	149	6	NCGC00346514-01	Bafetinib	Bcr-Abl Inhibitor	NCGC00250412-19	JQ1	Brd4 Inhibitor	Good	0.980465	34.1878	3	55.4117	61907.4	0	1.00985	1.00985	0.76944	-0.21533
7601	150	6	NCGC00263172-01	DCC-2036	Bcr-Abl Inhibitor	NCGC00250412-19	JQ1	Brd4 Inhibitor	Good	0.851007	48.7332	12	-25.2962	57389.5	-6.66096	1.02422	0.99197	0.81121	-0.42589
7601	151	6	NCGC00181129-05	Dasatinib	Bcr-Abl Inhibitor	NCGC00250412-19	JQ1	Brd4 Inhibitor	Good	0.970785	71.1988	10	-55.8463	58397	-6.87235	0.97622	0.9687	0.52771	-0.92913
7601	152	6	NCGC00241107-03	Bosutinib	Bcr-Abl Inhibitor	NCGC00250412-19	JQ1	Brd4 Inhibitor	Good	0.978898	43.4948	3	100.468	59822.4	0	1.0165	1.0165	1.41126	-0.40658
7601	153	6	NCGC00346569-01	KW-2449	Bcr-Abl Inhibitor	NCGC00250412-19	JQ1	Brd4 Inhibitor	Good	0.98186	51.2126	8	-19.2347	59348.7	-8.69116	0.9989	0.98506	0.63902	-0.4386
7601	154	6	NCGC00346808-01	GNF-2	Bcr-Abl Inhibitor	NCGC00250412-19	JQ1	Brd4 Inhibitor	Good	0.98703	49.1874	8	-50.3601	62051.4	-2.57769	0.94977	0.94977	0.60214	-1.10574
7601	155	6	NCGC00346956-01	HMSL10015	Bcr-Abl inhibitor	NCGC00250412-19	JQ1	Brd4 Inhibitor	Good	0.970993	58.4784	15	-116.03	59321.3	-12.3009	0.95513	0.94006	0.34719	-1.02885
7601	156	6	NCGC00345829-01	PD-173955	cSRC Inhibitor	NCGC00250412-19	JQ1	Brd4 Inhibitor	Good	0.976952	70.6728	12	-158.627	56620.6	-14.2678	0.9603	0.92603	0.21605	-1.14103
7601	157	6	NCGC00345830-01	PD-173955 Analogue 1	cSRC Inhibitor	NCGC00250412-19	JQ1	Brd4 Inhibitor	Good	0.970785	67.2673	18	-131.262	58574.8	-6.61649	0.93284	0.93284	0.02429	-1.33692
7601	158	6	NCGC00241099-01	Saracatinib	cSRC Inhibitor	NCGC00250412-19	JQ1	Brd4 Inhibitor	Good	0.997643	59.9265	12	-56.871	60139.1	-4.98369	0.96621	0.96621	0.25448	-0.82319
7601	159	6	NCGC00242490-02	PD-166285	cSRC Inhibitor	NCGC00250412-19	JQ1	Brd4 Inhibitor	Good	0.980366	59.0354	17	-125.814	53437.2	-9.56156	0.9627	0.93965	0.19335	-0.71392
7601	160	6	NCGC00346644-01	KX-01	Src Kinase Inhibitor	NCGC00250412-19	JQ1	Brd4 Inhibitor	Good	0.974133	76.0658	19	-148.384	37193.3	-10.2643	0.93765	0.89546	0.36438	-0.91484
7601	161	6	NCGC00167513-03	Vandetanib	EGFR Inhibitor	NCGC00250412-19	JQ1	Brd4 Inhibitor	Good	0.970785	53.3706	16	-157.25	63806.1	-13.5421	0.92924	0.92924	0.0703	-1.6428
7601	162	6	NCGC00164574-05	Erlotinib	EGFR Inhibitor	NCGC00250412-19	JQ1	Brd4 Inhibitor	Good	0.974133	34.2732	1	139.534	57680.6	3.40994	1.06296	1.06296	1.40468	-0.00934
7601	163	6	NCGC00346578-01	OSI-420	EGFR Inhibitor	NCGC00250412-19	JQ1	Brd4 Inhibitor	Good	0.974133	47.7098	9	-46.8074	65809	-3.63901	0.97351	0.97351	0.25328	-0.72136
7601	164	6	NCGC00159455-04	Gefitinib	EGFR Inhibitor	NCGC00250412-19	JQ1	Brd4 Inhibitor	Good	0.96969	56.6151	15	-96.6245	65890.1	-7.63096	0.96166	0.96166	0	-0.96625
7601	165	6	NCGC00167507-03	Lapatinib	EGFR Inhibitor	NCGC00250412-19	JQ1	Brd4 Inhibitor	Good	0.974133	72.2757	15	-336.098	69386.8	-26.508	0.86729	0.86729	0	-3.36098
7601	166	6	NCGC00346724-01	Varlitinib tosylate	EGFR Inhibitor	NCGC00250412-19	JQ1	Brd4 Inhibitor	Good	0.974133	64.8497	14	-154.075	64852.7	-12.3476	0.93872	0.93872	0.00794	-1.54869
7601	167	6	NCGC00241101-02	Neratinib	EGFR Inhibitor	NCGC00250412-19	JQ1	Brd4 Inhibitor	Good	0.974133	73.6714	12	-193.477	65907.4	-18.3178	0.91802	0.91216	0.1966	-2.02351
7601	168	6	NCGC00182713-01	Canertinib	EGFR Inhibitor	NCGC00250412-19	JQ1	Brd4 Inhibitor	Good	0.96743	67.8086	11	-119.712	62644.5	-8.60475	0.94387	0.94387	0.32919	-1.52631
7601	169	6	NCGC00263195-01	AV-412	EGFR Inhibitor	NCGC00250412-19	JQ1	Brd4 Inhibitor	Good	0.974133	73.0892	15	-195.881	58971.3	-11.6863	0.9376	0.91563	0.23309	-1.76422
7601	170	6	NCGC00263185-01	Dacomitinib	EGFR Inhibitor	NCGC00250412-19	JQ1	Brd4 Inhibitor	Good	0.959288	67.4297	16	-239.622	65576.1	-14.3695	0.90098	0.90098	0.06668	-2.46291
7601	171	6	NCGC00016017-07	AG-1478	EGFR Inhibitor	NCGC00250412-19	JQ1	Brd4 Inhibitor	Good	0.98186	56.7229	12	-52.1122	64979.2	-8.07114	0.98315	0.98315	0.25036	-0.77148
7601	172	6	NCGC00346699-01	TAK-285	EGFR Inhibitor	NCGC00250412-19	JQ1	Brd4 Inhibitor	Good	0.973831	64.4816	5	16.4958	65326.7	-2.65625	1.01056	1.01056	0.45599	-0.29103
7601	173	6	NCGC00185000-03	Afatinib	EGFR Inhibitor	NCGC00250412-19	JQ1	Brd4 Inhibitor	Good	0.952423	65.6421	19	-360.56	62342.7	-28.0271	0.85703	0.83789	0	-3.12387
7601	174	6	NCGC00263149-01	AEE-788	EGFR Inhibitor	NCGC00250412-19	JQ1	Brd4 Inhibitor	Good	0.987032	71.9368	5	27.6405	63453.2	0	1.01665	1.01665	0.79112	-0.51472
7601	175	6	NCGC00263177-01	CUDC-101	EGFR Inhibitor	NCGC00250412-19	JQ1	Brd4 Inhibitor	Good	0.987032	67.0565	19	-276.275	52110.9	-21.3219	0.925	0.86357	0.5875	-2.10903
7601	176	6	NCGC00263103-01	Pelitinib	EGFR Inhibitor	NCGC00250412-19	JQ1	Brd4 Inhibitor	Good	0.975486	67.3452	17	-126.893	50445.6	-11.5253	0.96046	0.93496	0.22507	-0.8304
7601	177	6	NCGC00263144-02	WZ-4002	EGFR Inhibitor	NCGC00250412-19	JQ1	Brd4 Inhibitor	Good	0.972608	69.7426	18	-270.133	60476.1	-16.3361	0.88208	0.86895	0.08064	-2.55392
7601	178	6	NCGC00346483-01	AC-480	EGFR Inhibitor	NCGC00250412-19	JQ1	Brd4 Inhibitor	Good	0.972608	65.5894	16	-140.55	59308	-9.87236	0.94819	0.94111	0.16187	-1.42955
7601	179	6	NCGC00024956-02	PD-153035	EGFR Inhibitor	NCGC00250412-19	JQ1	Brd4 Inhibitor	Good	0.972608	68.6967	15	-141.831	61066.1	-12.1138	0.95256	0.94736	0.0334	-1.34408
7601	180	6	NCGC00346942-01	WHI-P97	EGFR Inhibitor	NCGC00250412-19	JQ1	Brd4 Inhibitor	Good	0.99387	62.76	18	-207.115	60545.7	-13.9799	0.91272	0.90374	0.10854	-2.00254
7601	181	6	NCGC00347284-01	XL-647	Unknown	NCGC00250412-19	JQ1	Brd4 Inhibitor	Good	0.99387	74.359	18	-233.999	51872.7	-18.8145	0.92026	0.88965	0.25843	-1.94335
7601	182	6	NCGC00346496-01	WZ-3146	EGFR Inhibitor	NCGC00250412-19	JQ1	Brd4 Inhibitor	Good	0.972608	67.5416	22	-332.947	55069.1	-18.461	0.8542	0.83086	0	-2.7444
7601	183	6	NCGC00346497-01	WZ-8040	EGFR Inhibitor	NCGC00250412-19	JQ1	Brd4 Inhibitor	Good	0.952423	58.8233	16	-194.173	60597.2	-11.1324	0.91719	0.90518	0.15511	-1.8859
7601	184	6	NCGC00346684-01	AG-1024	EGFR Inhibitor	NCGC00250412-19	JQ1	Brd4 Inhibitor	Good	0.952423	72.3628	2	66.7352	61477	0	1.02739	1.02739	0.79075	-0.12339
7601	185	6	NCGC00346839-01	4-Quinazolinamine	EGFR Inhibitor	NCGC00250412-19	JQ1	Brd4 Inhibitor	Good	0.95494	67.8935	2	79.3378	58673.3	0	1.03301	1.03301	0.84845	-0.05508
7601	186	6	NCGC00346957-01	HMSL10016	EGFR (HER1; erbB1) Inhibitor	NCGC00250412-19	JQ1	Brd4 Inhibitor	Good	0.970785	73.5694	1	222.872	52681.9	8.49173	1.1009	1.1009	2.25132	-0.0226
7601	187	6	NCGC00263101-01	CP-724714	HER2 Inhibitor	NCGC00250412-19	JQ1	Brd4 Inhibitor	Good	0.970677	72.266	1	111.421	59503.7	0	1.04337	1.04337	1.16095	-0.04674
7601	188	6	NCGC00346478-02	AST-1306	HER2/4 Inhibitor	NCGC00250412-19	JQ1	Brd4 Inhibitor	Good	0.974133	65.7946	14	-233.582	61820.3	-19.6335	0.93008	0.90532	0.12224	-1.93035
7601	189	6	NCGC00346573-01	Sapitinib	HER2/3 Inhibitor	NCGC00250412-19	JQ1	Brd4 Inhibitor	Good	0.923258	65.7253	7	36.5282	60600.3	-2.74116	1.0191	1.0191	0.71321	-0.34793
7601	190	6	NCGC00346582-01	Mubritinib	HER2 Inhibitor	NCGC00250412-19	JQ1	Brd4 Inhibitor	Good	0.98186	67.2878	19	-203.498	62613	-11.7054	0.90867	0.90867	0	-2.03498
7601	191	6	NCGC00346672-01	ARRY-380	HER2 Inhibitor	NCGC00250412-19	JQ1	Brd4 Inhibitor	Good	0.974133	63.8049	9	-16.6825	60610.5	-2.62042	0.99111	0.99111	0.26227	-0.4291
7601	192	6	NCGC00250403-01	Linifanib	VEGFR-2 Inhibitor	NCGC00250412-19	JQ1	Brd4 Inhibitor	Good	0.997608	60.7552	12	-96.9348	60854	-4.86034	0.94587	0.94587	0.08019	-1.04953
7601	193	6	NCGC00167768-02	KI-8751	VEGFR-2 Inhibitor	NCGC00250412-19	JQ1	Brd4 Inhibitor	Good	0.974133	67.6259	14	-105.948	54050.6	-10.4839	0.9639	0.9499	0.13288	-0.71663
7601	194	6	NCGC00346548-01	KRN-633	VEGFR-2 Inhibitor	NCGC00250412-19	JQ1	Brd4 Inhibitor	Good	0.974133	68.0343	12	-41.1872	59186.6	-5.55594	0.98196	0.98196	0.06207	-0.47394
7601	195	6	NCGC00249393-01	Apatinib	VEGFR-2 Inhibitor	NCGC00250412-19	JQ1	Brd4 Inhibitor	Good	0.98703	57.2149	11	-74.8868	63796.7	-4.80156	0.9554	0.9554	0.20023	-0.94909
7601	196	6	NCGC00241108-03	Axitinib	VEGFR-1/2/3 Inhibitor	NCGC00250412-19	JQ1	Brd4 Inhibitor	Good	0.974133	63.9495	15	-194.212	60355.2	-18.0165	0.92883	0.91091	0.13037	-1.5642
7601	197	6	NCGC00167488-03	Sorafenib	VEGFR-1/2/3 Inhibitor	NCGC00250412-19	JQ1	Brd4 Inhibitor	Good	0.974133	52.8641	10	-34.0773	62139.5	-3.10136	0.98289	0.98289	0.18274	-0.52352
7601	198	6	NCGC00181350-02	Vatalanib	VEGFR-2 Inhibitor	NCGC00250412-19	JQ1	Brd4 Inhibitor	Good	0.974133	51.8137	10	-38.8107	62199.1	-2.16132	0.97242	0.97242	0.28008	-0.66818
7601	199	6	NCGC00263205-01	Motesanib	VEGFR-1,2,3 Inhibitor	NCGC00250412-19	JQ1	Brd4 Inhibitor	Good	0.974133	60.2303	14	-164.822	66371.4	-16.0551	0.92925	0.92925	0.03752	-1.68574
7601	200	6	NCGC00249390-01	Tivozanib	VEGFR-1/2/3 Inhibitor	NCGC00250412-19	JQ1	Brd4 Inhibitor	Good	0.974133	71.069	15	-228.551	64624.5	-17.767	0.91177	0.91177	0	-2.28551
7601	201	6	NCGC00263156-02	Nintedanib	VEGFR-1/2/3 Inhibitor	NCGC00250412-19	JQ1	Brd4 Inhibitor	Good	0.974133	65.75	14	-229.425	65863.2	-11.052	0.90156	0.90156	0.02485	-2.3191
7601	202	6	NCGC00263160-01	Brivanib	VEGFR-2,3/FGFR1,2,3 Inhibitor	NCGC00250412-19	JQ1	Brd4 Inhibitor	Good	0.974133	64.8339	6	51.0159	62416.6	0	1.02925	1.02925	0.89277	-0.38261
7601	203	6	NCGC00249392-01	Telatinib	VEGFR-2,3 Inhibitor	NCGC00250412-19	JQ1	Brd4 Inhibitor	Good	0.98186	53.7713	8	1.95285	63450.1	-2.71008	0.99027	0.99027	0.51648	-0.49695
7601	204	6	NCGC00263164-01	Cabozantinib	VEGFR-2 Inhibitor	NCGC00250412-19	JQ1	Brd4 Inhibitor	Good	0.974133	72.4275	3	86.2609	58348.4	1.01509	1.04221	1.04221	0.95046	-0.08785
7601	205	6	NCGC00263097-01	Cediranib	VEGFR-1/2/3 Inhibitor	NCGC00250412-19	JQ1	Brd4 Inhibitor	Good	0.98186	70.5417	14	-196.264	62607.9	-14.2393	0.91592	0.91387	0.0514	-1.97618
7601	206	6	NCGC00263176-01	BMS-794833	VEGFR-2 Inhibitor	NCGC00250412-19	JQ1	Brd4 Inhibitor	Good	0.974133	62.6975	5	62.6211	63289.6	-3.65532	1.03296	1.03296	0.97206	-0.34585
7601	207	6	NCGC00263198-01	Lenvatinib	VEGFR-1/2/3 Inhibitor	NCGC00250412-19	JQ1	Brd4 Inhibitor	Good	0.972608	60.9752	15	-115.136	64468.3	-8.09235	0.95703	0.95703	0	-1.15137
7601	208	6	NCGC00263100-01	OSI-632	VEGFR-2 Inhibitor	NCGC00250412-19	JQ1	Brd4 Inhibitor	Good	0.997616	68.0393	15	-186.924	62239.3	-11.967	0.9332	0.92459	0.05178	-1.74763
7601	209	6	NCGC00263104-01	Foretinib	VEGFR-2 Inhibitor	NCGC00250412-19	JQ1	Brd4 Inhibitor	Good	0.974133	63.4385	15	-170.335	59494.5	-15.5273	0.93174	0.92129	0.15847	-1.42651
7601	210	6	NCGC00263138-01	Regorafenib	VEGFR-2 Inhibitor	NCGC00250412-19	JQ1	Brd4 Inhibitor	Good	0.904893	66.2093	13	-50.1834	60142.9	-6.39995	0.98772	0.98772	0.59707	-1.0989
7601	211	6	NCGC00241113-01	Orantinib	VEGFR-2 Inhibitor	NCGC00250412-19	JQ1	Brd4 Inhibitor	Good	0.960218	69.8631	16	-45.5617	46735.6	-6.1827	1.02466	0.99345	0.49335	-0.40655
7601	212	6	NCGC00164631-03	Sunitinib malate	VEGFR-1/2/3 Inhibitor	NCGC00250412-19	JQ1	Brd4 Inhibitor	Good	0.974611	56.2549	15	-147.853	51940.6	-11.5438	0.94246	0.92012	0.34276	-1.47058
7601	213	6	NCGC00091823-05	Chrysophanol	VEGFR-1/2 Inhibitor	NCGC00250412-19	JQ1	Brd4 Inhibitor	Good	0.994198	76.9759	21	-314.1	57056.9	-20.6613	0.87363	0.84961	0.13154	-2.76473
7601	214	6	NCGC00345821-01	AG-13958	VEGFR-2 (FLK-1/KDR) Inhibitors	NCGC00250412-19	JQ1	Brd4 Inhibitor	Good	0.952161	60.2458	8	58.1761	49871.2	-2.43307	1.12046	1.05889	1.78903	-0.07518
7601	215	6	NCGC00345847-01	JNJ-38158471	VEGFR-2 Inhibitor	NCGC00250412-19	JQ1	Brd4 Inhibitor	Good	0.957998	72.0888	13	-74.4095	49811.4	-7.40485	1.02573	0.97971	0.78454	-0.80188
7601	216	6	NCGC00345858-01	Takeda-6d	VEGFR-2 Inhibitor	NCGC00250412-19	JQ1	Brd4 Inhibitor	Good	0.983557	69.9584	18	-195.817	48218.5	-16.6599	0.97651	0.90171	0.26897	-1.0105
7601	217	6	NCGC00346695-01	MK-2461	VEGFR-1 (Flt-1) Inhibitors	NCGC00250412-19	JQ1	Brd4 Inhibitor	Good	0.935062	55.0799	21	-193.311	44731.4	-15.3692	0.97636	0.90044	0.22615	-1.015
7601	218	6	NCGC00263152-02	Ponatinib	FGFR Inhibitor	NCGC00250412-19	JQ1	Brd4 Inhibitor	Good	0.969981	65.0293	17	-161.82	45968.8	-15.8394	1.029	0.91729	1.08082	-1.04935
7601	219	6	NCGC00249685-02	Dovitinib	FGFR Inhibitor	NCGC00250412-19	JQ1	Brd4 Inhibitor	Good	0.938556	78.6305	15	-117.609	52527.4	-12.1477	0.9918	0.96211	0.83651	-1.54802
7601	220	6	NCGC00241103-04	Masitinib	FGFR 3 Inhibitor	NCGC00250412-19	JQ1	Brd4 Inhibitor	Good	0.897683	23.616	6	129.824	54195.3	-0.1195	1.02734	1.02734	1.60412	-0.30588
7601	221	6	NCGC00346713-01	AZD-4547	FGFR 3 Inhibitor	NCGC00250412-19	JQ1	Brd4 Inhibitor	Good	0.932398	66.9695	13	-88.8236	45743.7	-13.035	1.00366	0.94548	0.54564	-0.60076
7601	222	6	NCGC00165863-02	PD-173074	FGFR 1/3 Inhibitor	NCGC00250412-19	JQ1	Brd4 Inhibitor	Good	0.970785	65.2019	18	-103.629	47578.4	-10.309	0.97756	0.94424	0.47185	-0.82251
7601	223	6	NCGC00346878-01	SU-5402	FGFR 1/3 Inhibitor	NCGC00250412-19	JQ1	Brd4 Inhibitor	Good	0.904893	65.5435	8	66.2575	54186.7	-1.67233	1.03433	1.03433	1.13563	-0.47305
7601	224	6	NCGC00274030-01	Infigratinib	FGFR3 Inhibitor	NCGC00250412-19	JQ1	Brd4 Inhibitor	Good	0.988038	62.1388	21	-296.363	47418.3	-25.0975	0.9103	0.82012	0.40714	-1.88673
7601	225	6	NCGC00346459-01	LY-2874455	FGFR Inhibitor	NCGC00250412-19	JQ1	Brd4 Inhibitor	Good	0.976952	70.9818	22	-310.278	35431.4	-19.2016	0.92681	0.77754	0.19532	-1.56884
7601	226	6	NCGC00163318-03	Suramin sodium	Fibroblast Growth Factor (FGF) Inhibitor	NCGC00250412-19	JQ1	Brd4 Inhibitor	Good	0.962657	75.2772	13	16.8026	54776.7	-5.13112	1.03679	1.03679	0.89223	-0.72421
7601	227	6	NCGC00263158-01	Amuvatinib	PDGFR alpha Inhibitor	NCGC00250412-19	JQ1	Brd4 Inhibitor	Good	0.879412	80.7842	16	-77.3869	52475	-5.48008	0.95916	0.95916	0.08234	-0.85621
7601	228	6	NCGC00263159-01	OSI-930	PDGFR beta Inhibitor	NCGC00250412-19	JQ1	Brd4 Inhibitor	Good	0.980798	80.3724	18	-133.572	51347	-10.1028	0.91484	0.91484	0.07558	-1.41131
7601	229	6	NCGC00346718-01	CP-673451	PDGFR beta Inhibitor	NCGC00250412-19	JQ1	Brd4 Inhibitor	Good	0.975486	51.555	9	94.4489	45623.1	-0.69675	1.09219	1.06602	2.23636	-0.52798
7601	230	6	NCGC00346658-01	Crenolanib	PDGFR beta Inhibitor	NCGC00250412-19	JQ1	Brd4 Inhibitor	Good	0.976352	70.9601	16	-116.778	57424.4	-4.2019	0.94834	0.93934	0.08262	-1.07019
7601	231	6	NCGC00346619-01	PP-121	PDGFR Inhibitor	NCGC00250412-19	JQ1	Brd4 Inhibitor	Good	0.977869	78.435	21	-351.829	50351	-31.2036	0.88604	0.82344	0.09523	-2.47894
7601	232	6	NCGC00250400-01	Crizotinib	HGFR Inhibitor	NCGC00250412-19	JQ1	Brd4 Inhibitor	Good	0.977869	76.1334	12	-74.5052	54945.4	-8.18897	0.97075	0.95835	0.39508	-0.89871
7601	233	6	NCGC00346642-01	PHA-665752	HGFR Inhibitor	NCGC00250412-19	JQ1	Brd4 Inhibitor	Good	0.972608	103.772	5	-109.483	56730.1	0	0.96419	0.94639	0.43617	-1.24624
7601	234	6	NCGC00263157-01	BMS-777607	HGFR Inhibitor	NCGC00250412-19	JQ1	Brd4 Inhibitor	Good	0.976952	59.9432	13	-79.2385	60097.5	-9.20817	0.966	0.95681	0.33886	-0.93214
7601	235	6	NCGC00263161-01	PF-04217903	HGFR Inhibitor	NCGC00250412-19	JQ1	Brd4 Inhibitor	Good	0.979253	80.6053	17	-234.878	60223.2	-18.0279	0.91621	0.91621	0	-2.34878
7601	236	6	NCGC00263189-01	JNJ-38877605	HGFR Inhibitor	NCGC00250412-19	JQ1	Brd4 Inhibitor	Good	0.974133	76.8742	16	-69.1986	55658.1	-6.85647	0.9887	0.9887	0.28525	-0.97723
7601	237	6	NCGC00263163-02	SGX-523	HGFR Inhibitor	NCGC00250412-19	JQ1	Brd4 Inhibitor	Good	0.970993	69.5408	14	-80.7872	59353	-7.96539	0.9684	0.9684	0.20498	-1.01285
7601	238	6	NCGC00263201-01	AMG-51	HGFR Inhibitor	NCGC00250412-19	JQ1	Brd4 Inhibitor	Good	0.781541	74.3851	18	-230.064	58286.3	-13.0411	0.91602	0.8915	0.13892	-1.98053
7601	239	6	NCGC00165902-02	SU-MI-2	HGFR Inhibitor	NCGC00250412-19	JQ1	Brd4 Inhibitor	Good	0.973501	76.0176	19	-183.426	57146.2	-8.45696	0.91121	0.91121	0.05481	-1.88906
7601	240	6	NCGC00346507-01	AMG-208	HGFR Inhibitor	NCGC00250412-19	JQ1	Brd4 Inhibitor	Good	0.98186	68.3297	14	11.1116	53769.9	-4.00979	1.02422	1.01184	1.15091	-0.63116
7601	241	6	NCGC00346510-01	MGCD-265	HGFR Inhibitor	NCGC00250412-19	JQ1	Brd4 Inhibitor	Good	0.98186	72.6437	13	-36.2539	59393.3	-5.56066	0.99199	0.99199	0.37945	-0.74199
7601	242	6	NCGC00346670-01	AMG-458	HGFR Inhibitor	NCGC00250412-19	JQ1	Brd4 Inhibitor	Good	0.976352	81.2799	11	-44.7773	57307.2	-7.50215	1.00283	1.00283	0.72165	-1.16942
7601	243	6	NCGC00346686-01	Tivantinib	HGFR Inhibitor	NCGC00250412-19	JQ1	Brd4 Inhibitor	Good	0.98186	64.4706	22	-202.166	46425.1	-17.4718	0.95935	0.91494	0.24352	-1.35238
7601	244	6	NCGC00346689-01	NVP-BVU-972	HGFR Inhibitor	NCGC00250412-19	JQ1	Brd4 Inhibitor	Good	0.938556	80.4775	12	-121.295	57904	-10.813	0.96421	0.96338	0.35436	-1.55204
7601	245	6	NCGC00346702-01	Capmatinib	HGFR Inhibitor	NCGC00250412-19	JQ1	Brd4 Inhibitor	Good	0.975486	78.9619	10	48.6816	50346.5	-5.12119	1.04898	1.04898	0.95518	-0.46837
7601	246	6	NCGC00345848-01	AMG-1	HGFR Inhibitor	NCGC00250412-19	JQ1	Brd4 Inhibitor	Good	0.956602	76.1771	13	-71.0519	54341.4	-8.10755	0.96221	0.95521	0.33481	-0.91781
7601	247	6	NCGC00345824-01	BMS-2	HGFR Inhibitor	NCGC00250412-19	JQ1	Brd4 Inhibitor	Good	0.974133	67.9856	13	-78.2145	57519.9	-6.49552	0.96836	0.96277	0.20964	-0.8659
7601	248	6	NCGC00345793-01	EMD-1214063	HGFR Inhibitor	NCGC00250412-19	JQ1	Brd4 Inhibitor	Good	0.964286	70.4527	9	-18.4777	55047.2	-5.17505	0.99656	0.99342	0.71748	-0.85518
7601	249	6	NCGC00161923-04	Picropodophyllin	IGF-1R Inhibitor	NCGC00250412-19	JQ1	Brd4 Inhibitor	Good	0.975486	54.6597	13	31.7145	38020.7	-5.52172	1.1144	1.05698	1.3022	-0.06944
7601	250	6	NCGC00250375-02	Linsitinib	IGF-1R Inhibitor	NCGC00250412-19	JQ1	Brd4 Inhibitor	Good	0.972608	56.5129	14	-124.972	58165	-11.7183	0.94463	0.92495	0.6105	-1.50307
7601	251	6	NCGC00253439-01	GSK-1904529A	IGF-1R Inhibitor	NCGC00250412-19	JQ1	Brd4 Inhibitor	Good	0.972608	41.27	16	-94.4275	59370.8	-8.88978	0.97249	0.95829	0.1146	-0.69975
7601	252	6	NCGC00346460-02	BMS-536924	IGF-1R Inhibitor	NCGC00250412-19	JQ1	Brd4 Inhibitor	Good	0.974133	68.7335	21	-315.494	59358.9	-19.0012	0.86284	0.84878	0	-2.83192
7601	253	6	NCGC00346461-01	NVP-AEW541	Unknown	NCGC00250412-19	JQ1	Brd4 Inhibitor	Good	0.976952	69.485	13	-56.5969	58915.3	-2.71429	0.97363	0.97363	0.26888	-0.83485
7601	254	6	NCGC00346485-01	ADW-742	IGF-1R Inhibitor	NCGC00250412-19	JQ1	Brd4 Inhibitor	Good	0.992334	77.6325	14	-89.6903	57048.6	-5.25843	0.9566	0.9566	0.09441	-0.99131
7601	255	6	NCGC00346453-01	BMS-754807	IGF-1R Inhibitor	NCGC00250412-19	JQ1	Brd4 Inhibitor	Good	0.990205	81.2786	19	-248.577	54037	-18.4547	0.91094	0.89089	0.07094	-1.99343
7601	256	6	NCGC00346647-01	GSK-1838705A	IGF-1R Inhibitor	NCGC00250412-19	JQ1	Brd4 Inhibitor	Good	0.959699	75.7325	14	-63.2149	49765.1	-2.30487	0.99374	0.97942	0.32821	-0.44164
7601	257	6	NCGC00165869-03	Dorsomorphin	TGF-bR1 (ALK5) Inhibitor	NCGC00250412-19	JQ1	Brd4 Inhibitor	Good	0.95494	80.7897	2	148.347	52732.9	5.03542	1.06975	1.06975	1.56511	-0.08164
7601	258	6	NCGC00249388-01	LY2157299	TGF-bR1 (ALK5) and TGFbR2 inhibitor	NCGC00250412-19	JQ1	Brd4 Inhibitor	Good	0.859311	63.501	7	43.6638	55736.3	0	1.01086	1.01086	0.80673	-0.37009
7601	259	6	NCGC00242598-03	LY-2109761	TGF-bR1 (ALK5) Inhibitor	NCGC00250412-19	JQ1	Brd4 Inhibitor	Good	0.970785	63.1552	3	179.298	59015	0.9661	1.07048	1.07048	1.8121	-0.01912
7601	260	6	NCGC00165721-02	A-83-01	TGF-bR1 (ALK5) Inhibitor	NCGC00250412-19	JQ1	Brd4 Inhibitor	Good	0.938556	69.9966	1	108.348	58408.7	1.15512	1.04305	1.04305	1.10543	-0.02194
7601	261	6	NCGC00242054-03	RepSox	Unknown	NCGC00250412-19	JQ1	Brd4 Inhibitor	Good	0.938556	77.1221	1	124.156	51831.9	2.26898	1.05654	1.05654	1.2608	-0.01924
7601	262	6	NCGC00165898-02	SD-208	TGF-bR1 (ALK5) Inhibitor	NCGC00250412-19	JQ1	Brd4 Inhibitor	Good	0.944684	10.6804	3	77.6804	53890.4	0	1.01834	1.01834	0.91273	-0.13592
7601	263	6	NCGC00186024-02	SB-525334	TGF-bR1 (ALK5) Inhibitor	NCGC00250412-19	JQ1	Brd4 Inhibitor	Good	0.827268	50.3247	3	87.4787	52172.3	0	1.04204	1.04204	0.94254	-0.06775
7601	264	6	NCGC00025230-01	SB-431542	TGF-bR1 (ALK5) Inhibitor	NCGC00250412-19	JQ1	Brd4 Inhibitor	Good	0.827268	34.5461	4	70.057	52959.6	0	1.01272	1.01272	0.84213	-0.14156
7601	265	6	NCGC00346679-01	GW-788388	TGF-bR1 (ALK5) Inhibitor	NCGC00250412-19	JQ1	Brd4 Inhibitor	Good	0.974133	8.10084	5	91.7068	52984.3	0	1.02771	1.02771	1.02337	-0.1063
7601	266	6	NCGC00165889-02	SB-505124	TGF-bR1 (ALK5) Inhibitor	NCGC00250412-19	JQ1	Brd4 Inhibitor	Good	0.98186	52.1775	13	-84.7187	61843.7	-4.75369	0.94898	0.94898	0.13309	-0.98027
7601	267	6	NCGC00347947-01	ITD-1	TGF-bR1 (ALK5) Inhibitor	NCGC00250412-19	JQ1	Brd4 Inhibitor	Good	0.997042	11.97	1	152.926	54258.6	5.0138	1.06924	1.06924	1.55489	-0.02563
7601	268	6	NCGC00274038-01	AZ-TAK1 Inhibitor	TGF-bR1 (ALK5) Inhibitor	NCGC00250412-19	JQ1	Brd4 Inhibitor	Good	0.998195	68.6979	18	-228.562	53712.3	-18.2618	0.90508	0.87783	0.17332	-1.56898
7601	269	6	NCGC00249389-01	LDN-193189	ALK2 Inhibitor	NCGC00250412-19	JQ1	Brd4 Inhibitor	Good	0.992334	38.453	4	77.0126	54342.7	1.1641	1.05544	1.04517	1.26104	-0.05769
7601	270	6	NCGC00238453-01	TAE-684	ALK Inhibitor	NCGC00250412-19	JQ1	Brd4 Inhibitor	Good	0.972608	69.7111	20	-237.001	55736.7	-19.9764	0.91492	0.89854	0	-1.88551
7601	271	6	NCGC00346688-01	Alectinib (CH5424802)	ALK Inhibitor	NCGC00250412-19	JQ1	Brd4 Inhibitor	Good	0.972608	65.6711	13	-95.1344	58567.1	-5.4813	0.97701	0.95906	0.17726	-0.80075
7601	272	6	NCGC00345791-01	ASP-3026	ALK Inhibitor	NCGC00250412-19	JQ1	Brd4 Inhibitor	Good	0.959288	70.4374	16	-165.022	61672.5	-17.3557	0.94321	0.93743	0.16147	-1.68118
7601	273	6	NCGC00241097-01	Tandutinib	KIT Inhibitor	NCGC00250412-19	JQ1	Brd4 Inhibitor	Good	0.997605	34.3133	5	20.7068	61472.7	0	1.00398	1.00398	0.53525	-0.32818
7601	274	6	NCGC00242493-01	Quizartinib	Flt3 Inhibitor	NCGC00250412-19	JQ1	Brd4 Inhibitor	Good	0.974133	57.9788	19	-142.463	56849	-7.12633	0.97242	0.94038	0.25629	-0.82049
7601	275	6	NCGC00345843-01	AMG-25	KIT Inhibitor	NCGC00250412-19	JQ1	Brd4 Inhibitor	Good	0.967738	69.2198	15	-189.45	64454	-16.3159	0.93013	0.93013	0	-1.8945
7601	276	6	NCGC00250381-02	AZ-23	Trk Inhibitor	NCGC00250412-19	JQ1	Brd4 Inhibitor	Good	0.974133	69.2263	19	-396.309	65074.1	-29.531	0.83784	0.82476	0.00656	-3.71774
7601	277	6	NCGC00161398-01	GW-441756	Trk A Inhibitor	NCGC00250412-19	JQ1	Brd4 Inhibitor	Good	0.974133	71.7202	11	-118.892	64898.2	-12.576	0.96201	0.96201	0.19789	-1.38681
7601	278	6	NCGC00346936-01	GNF-5837	Trk A/B/C Inhibitor	NCGC00250412-19	JQ1	Brd4 Inhibitor	Good	0.974133	59.738	14	-97.5925	64022.4	-7.60769	0.96383	0.96383	0.09471	-1.07063
7601	279	6	NCGC00253909-01	PRT-060318	Syk Kinase Inhibitor	NCGC00250412-19	JQ1	Brd4 Inhibitor	Good	0.972608	61.2444	11	-23.9522	63634.5	-4.08402	0.99512	0.99512	0.40571	-0.64523
7601	280	6	NCGC00182051-02	R-406	Syk Kinase Inhibitor	NCGC00250412-19	JQ1	Brd4 Inhibitor	Good	0.972608	65.5791	10	-11.0092	56151.5	-2.06518	1.01721	0.99688	0.96602	-0.76672
7601	281	6	NCGC00346622-01	Fostamatinib	Syk Kinase Inhibitor	NCGC00250412-19	JQ1	Brd4 Inhibitor	Good	0.972608	70.219	14	-95.5083	55074	-8.60787	1.00996	0.96648	0.64848	-0.89569
7601	282	6	NCGC00094226-11	Piceatannol	Syk Kinase Inhibitor	NCGC00250412-19	JQ1	Brd4 Inhibitor	Good	0.997605	63.9237	20	-192.847	59194.6	-10.1751	0.93005	0.91335	0	-1.60209
7601	283	6	NCGC00346945-01	BAY61-3606	Syk Kinase Inhibitor	NCGC00250412-19	JQ1	Brd4 Inhibitor	Good	0.95195	63.0027	11	-76.6038	56261.4	-4.29501	0.9947	0.97398	0.32975	-0.51109
7601	284	6	NCGC00346503-01	Perifosine	PI3K kinase Activator	NCGC00250412-19	JQ1	Brd4 Inhibitor	Good	0.992886	68.1671	4	129.074	52369.9	3.05779	1.12329	1.07886	2.42925	-0.31177
7601	285	6	NCGC00187482-03	Pictilisib	PI3K Inhibitor	NCGC00250412-19	JQ1	Brd4 Inhibitor	Good	0.939709	69.132	20	-275.7	49110	-23.4816	0.92046	0.8459	0.51678	-1.9718
7601	286	6	NCGC00250408-01	GSK-2126458	PI3Kalpha/beta/delta/gamma Inhibitor	NCGC00250412-19	JQ1	Brd4 Inhibitor	Good	0.974611	75.5082	23	-259.484	28455.4	-16.5563	0.76231	0.66978	0.15862	-1.64948
7601	287	6	NCGC00168114-03	IC-87114	PI3K Inhibitor	NCGC00250412-19	JQ1	Brd4 Inhibitor	Good	0.976952	78.7406	17	-164.334	54756.4	-13.8737	0.9458	0.93269	0.1892	-1.58945
7601	288	6	NCGC00238454-02	PIK-90	PI3K Inhibitor	NCGC00250412-19	JQ1	Brd4 Inhibitor	Good	0.98186	82.8373	20	-292.394	55899.8	-18.107	0.85689	0.85337	0.09734	-2.95565
7601	289	6	NCGC00015622-02	LY-294002	PI3K Inhibitor	NCGC00250412-19	JQ1	Brd4 Inhibitor	Good	0.970785	38.1627	5	83.7191	54266.9	0	1.01432	1.01432	1.12824	-0.29105
7601	290	6	NCGC00345849-01	NIBR-17	PI3K Inhibitor	NCGC00250412-19	JQ1	Brd4 Inhibitor	Good	0.820907	45.9547	8	3.49139	55170.6	-1.69476	0.97012	0.96719	0.87469	-0.77233
7601	291	6	NCGC00346500-01	PIK-75	PI3K Inhibitor	NCGC00250412-19	JQ1	Brd4 Inhibitor	Good	0.976952	57.8871	15	-135.057	39147.6	-8.14365	0.94595	0.9042	0.72843	-0.95498
7601	292	6	NCGC00346508-01	TG-100115	PI3K Inhibitor	NCGC00250412-19	JQ1	Brd4 Inhibitor	Good	0.955183	82.8075	5	117.435	52592.6	2.7902	1.07424	1.07424	1.41155	-0.2372
7601	293	6	NCGC00346536-01	PIK-93	PI3K Inhibitor	NCGC00250412-19	JQ1	Brd4 Inhibitor	Good	0.99387	71.9294	6	29.3699	51923.5	0	1.02004	1.00554	1.09291	-0.54429
7601	294	6	NCGC00345851-01	GNE-477	PI3K Inhibitor	NCGC00250412-19	JQ1	Brd4 Inhibitor	Good	0.989305	76.1048	19	-334.423	53466.5	-25.9584	0.86035	0.81904	0.19303	-2.51974
7601	295	6	NCGC00345837-01	GNE-490	PI3K Inhibitor	NCGC00250412-19	JQ1	Brd4 Inhibitor	Good	0.99387	70.2238	20	-336.998	59269	-23.0096	0.87295	0.84023	0.06442	-2.6683
7601	296	6	NCGC00345838-01	GNE-493	PI3K Inhibitor	NCGC00250412-19	JQ1	Brd4 Inhibitor	Good	0.982845	72.8055	20	-252.806	50632	-19.9195	0.89834	0.86646	0.1009	-1.82379
7601	297	6	NCGC00346649-01	PKI-402	PI3K Inhibitor	NCGC00250412-19	JQ1	Brd4 Inhibitor	Good	0.981172	65.4038	18	-198.29	41745.2	-16.2661	0.92959	0.87451	0.27064	-0.97944
7601	298	6	NCGC00346659-01	PF-04691502	Unknown	NCGC00250412-19	JQ1	Brd4 Inhibitor	Good	0.975975	73.3907	20	-297.494	44513	-18.5896	0.89722	0.83272	0.08213	-1.83127
7601	299	6	NCGC00346681-01	NVP-BGT226	PI3K Inhibitor	NCGC00250412-19	JQ1	Brd4 Inhibitor	Good	0.992334	41.4011	18	-20.2314	22073.8	-8.38179	1.5209	1.1207	1.80528	-0.12218
7601	300	6	NCGC00346509-01	GSK-615	PI3Kalpha Inhibitor	NCGC00250412-19	JQ1	Brd4 Inhibitor	Good	0.974133	75.733	18	-176.541	51306.3	-17.7213	0.95825	0.93081	0.14281	-1.26943
7601	301	6	NCGC00346624-01	A-66	PI3Kalpha Inhibitor	NCGC00250412-19	JQ1	Brd4 Inhibitor	Good	0.970785	66.663	15	-89.5377	59942.8	-11.1016	0.96543	0.96543	0.1497	-1.04508
7601	302	6	NCGC00346447-01	D-106669	PI3Kalpha inhibitor	NCGC00250412-19	JQ1	Brd4 Inhibitor	Good	0.997643	66.0983	7	104.788	58387.4	-0.32607	1.05671	1.05671	1.20401	-0.15613
7601	303	6	NCGC00262604-01	BKM-120	PI3Kalpha Inhibitor	NCGC00250412-19	JQ1	Brd4 Inhibitor	Good	0.976952	56.1355	14	-104.491	54168.4	-13.81	0.96592	0.95129	0.45599	-0.96152
7601	304	6	NCGC00262603-01	Idelalisib	PI3Kdelta Inhibitor	NCGC00250412-19	JQ1	Brd4 Inhibitor	Good	0.99387	80.2792	12	-121.352	57521.2	-10.3699	0.94734	0.94536	0.29974	-1.4747
7601	305	6	NCGC00263088-01	BAG-956	PI3K/PDK1 Inhibitor	NCGC00250412-19	JQ1	Brd4 Inhibitor	Good	0.926994	67.4891	18	-222.202	49486.8	-20.6772	0.91553	0.87637	0.23596	-1.42534
7601	306	6	NCGC00263154-01	AZD-6482	PI3Kb/d Inhibitor	NCGC00250412-19	JQ1	Brd4 Inhibitor	Good	0.976952	83.1811	21	-343.526	56390.2	-27.3496	0.84268	0.83306	0.01921	-3.24532
7601	307	6	NCGC00346495-01	TGX-221	PI3Kbeta Inhibitor	NCGC00250412-19	JQ1	Brd4 Inhibitor	Good	0.974133	81.4746	16	-241.124	61239	-21.336	0.89981	0.89981	0.01247	-2.4237
7601	308	6	NCGC00345796-01	GSK-2636771	PI3Kbeta Inhibitor	NCGC00250412-19	JQ1	Brd4 Inhibitor	Good	0.99387	67.14	18	-233.194	59880.7	-19.2712	0.89165	0.89165	0.08195	-2.41389
7601	309	6	NCGC00263223-01	CAY-10626	PI3Kalpha Inhibitor	NCGC00250412-19	JQ1	Brd4 Inhibitor	Good	0.99387	70.4333	22	-272.021	46770	-22.8102	0.8825	0.83145	0.29166	-1.82225
7601	310	6	NCGC00187906-01	PI-103	PI3Kalpha, beta, gamma Inhibitor	NCGC00250412-19	JQ1	Brd4 Inhibitor	Good	0.96551	79.6976	20	-410.247	55602.6	-31.5993	0.84585	0.80039	0.00347	-3.08779
7601	311	6	NCGC00346650-01	CH-5132799	PI3Kalpha, beta, gamma Inhibitor	NCGC00250412-19	JQ1	Brd4 Inhibitor	Good	0.97811	80.9165	18	-390.953	64238.2	-35.586	0.86367	0.83594	0.09402	-3.41261
7601	312	6	NCGC00345783-01	17-hydroxy Wortmannin	PI3K Inhibitor	NCGC00250412-19	JQ1	Brd4 Inhibitor	Good	0.989664	76.1038	21	-423.175	58733.1	-29.6759	0.85029	0.80361	0.094	-3.35186
7601	313	6	NCGC00163485-03	Wortmannin	PI3K Inhibitor	NCGC00250412-19	JQ1	Brd4 Inhibitor	Good	0.974133	83.1204	18	-484.041	64032.6	-37.8667	0.79834	0.77495	0.09246	-4.34213
7601	314	6	NCGC00025288-03	Deguelin	PI3K Inhibitor	NCGC00250412-19	JQ1	Brd4 Inhibitor	Good	0.988955	73.0173	12	-58.6253	60202.6	-14.5318	0.99077	0.99077	0.67617	-1.26242
7601	315	6	NCGC00346484-01	ZSTK-474	PI3K Inhibitor	NCGC00250412-19	JQ1	Brd4 Inhibitor	Good	0.976191	72.1638	20	-356.243	56366.8	-27.5387	0.86675	0.82275	0.17026	-2.83257
7601	316	6	NCGC00346492-01	XL-147	PI3K Inhibitor	NCGC00250412-19	JQ1	Brd4 Inhibitor	Good	0.972608	66.9187	13	-88.7857	52573.8	-9.82166	1.00529	0.96699	0.49941	-0.7134
7601	317	6	NCGC00346579-01	PIK-293	PI3K Inhibitor	NCGC00250412-19	JQ1	Brd4 Inhibitor	Good	0.972608	56.7691	16	-119.345	59646	-13.1682	0.96025	0.94751	0.34235	-1.25945
7601	318	6	NCGC00346614-01	PIK-294	PI3K Inhibitor	NCGC00250412-19	JQ1	Brd4 Inhibitor	Good	0.932814	73.3228	15	-224.338	59417.6	-22.7004	0.90898	0.89519	0.07891	-2.05698
7601	319	6	NCGC00346692-01	CUDC-907	PI3K Inhibitor	NCGC00250412-19	JQ1	Brd4 Inhibitor	Medium	0.699496	79.4799	21	-104.576	15006.5	-6.09671	0.71846	0.58379	0.57297	-0.85058
7601	320	6	NCGC00345447-02	3-Methyladenine	PI3K Inhibitor	NCGC00250412-19	JQ1	Brd4 Inhibitor	Good	0.973831	75.3203	15	-163.997	58629.5	-16.2567	0.95894	0.94575	0.22462	-1.5929
7601	321	6	NCGC00346717-01	Alpelisib	PI3K alpha Inhibitor	NCGC00250412-19	JQ1	Brd4 Inhibitor	Good	0.961485	67.6078	16	-208.025	58188.5	-19.3394	0.93955	0.90474	0.27964	-1.69094
7601	322	6	NCGC00346457-01	Copanlisib	PI3K alpha/delta Inhibitor	NCGC00250412-19	JQ1	Brd4 Inhibitor	Good	0.974133	79.1934	24	-358.117	38845.1	-24.5422	0.76382	0.71221	0.2084	-2.61113
7601	323	6	NCGC00186030-03	AS-605240	PI3K gamma Inhibitor	NCGC00250412-19	JQ1	Brd4 Inhibitor	Good	0.952423	57.0611	6	69.4369	57820.7	-1.0732	1.01691	1.01691	0.93835	-0.24398
7601	324	6	NCGC00185997-03	AS-252424	PI3K gamma Inhibitor	NCGC00250412-19	JQ1	Brd4 Inhibitor	Good	0.95494	66.5457	3	92.2916	59374.1	0	1.02686	1.02686	1.01685	-0.09394
7601	325	6	NCGC00186009-03	AS-604850	PI3K gamma Inhibitor	NCGC00250412-19	JQ1	Brd4 Inhibitor	Good	0.823192	42.0845	3	124.141	56634.1	0	1.0626	1.0626	1.37071	-0.1293
7601	326	6	NCGC00346625-01	CAY10505	PI3K gamma Inhibitor	NCGC00250412-19	JQ1	Brd4 Inhibitor	Good	0.991431	0	0	167.577	53640.7	3.94806	1.08879	1.08879	1.67577	0
7601	327	6	NCGC00346683-01	YM-201636	PIKfyve Inhibitor	NCGC00250412-19	JQ1	Brd4 Inhibitor	Good	0.976952	39.3834	5	98.398	52362.1	0	1.04038	1.02683	1.58571	-0.16305
7601	328	6	NCGC00092314-04	Triciribine	AKT Inhibitor	NCGC00250412-19	JQ1	Brd4 Inhibitor	Good	0.970785	75.0823	14	-99.0221	57135.8	-9.53285	0.95962	0.95962	0.16256	-1.15278
7601	329	6	NCGC00162073-05	H-89	AKT Inhibitor	NCGC00250412-19	JQ1	Brd4 Inhibitor	Good	0.974133	41.5087	6	29.6185	59608.9	-0.36167	1.00757	1.00757	0.59764	-0.30145
7601	330	6	NCGC00346621-01	CCT-128930	AKT Inhibitor	NCGC00250412-19	JQ1	Brd4 Inhibitor	Good	0.962657	66.6768	12	-65.9774	59411.5	-5.44743	0.9752	0.9752	0.31611	-0.97588
7601	331	6	NCGC00346450-01	Triciribine phosphate	AKT Inhibitor	NCGC00250412-19	JQ1	Brd4 Inhibitor	Good	0.973923	80.9938	19	-229.212	57575.6	-22.2472	0.90095	0.90095	0.02497	-2.31709
7601	332	6	NCGC00346714-01	Ipatasertib	AKT Inhibitor	NCGC00250412-19	JQ1	Brd4 Inhibitor	Good	0.932398	72.0193	17	-169.598	52531.2	-13.9187	0.93174	0.90603	0.17943	-1.31078
7601	333	6	NCGC00345795-01	AZD-5363	AKT Inhibitor	NCGC00250412-19	JQ1	Brd4 Inhibitor	Good	0.915235	76.7857	20	-281.04	53708.1	-18.6713	0.86455	0.84644	0.02769	-2.4572
7601	334	6	NCGC00186465-01	MK-2206	AKT Inhibitor	NCGC00250412-19	JQ1	Brd4 Inhibitor	Good	0.993366	80.0947	20	-281.377	55482.7	-21.3607	0.87583	0.85869	0.13659	-2.58383
7601	335	6	NCGC00263147-01	A-674563	AKT Inhibitor	NCGC00250412-19	JQ1	Brd4 Inhibitor	Good	0.99755	64.5431	10	5.65892	50644.7	-8.22547	1.04148	1.01406	1.07521	-0.3038
7601	336	6	NCGC00347278-01	A-443654	AKT Inhibitor	NCGC00250412-19	JQ1	Brd4 Inhibitor	Good	0.991554	62.362	18	-246.32	59040.3	-24.9501	0.89959	0.87754	0.17152	-2.03863
7601	337	6	NCGC00263181-01	GSK-690693	AKT Inhibitor	NCGC00250412-19	JQ1	Brd4 Inhibitor	Good	0.972608	71.2717	15	-162.036	53817.8	-21.9817	0.94839	0.91875	0.5071	-1.49376
7601	338	6	NCGC00346549-01	AT-7867	AKT Inhibitor	NCGC00250412-19	JQ1	Brd4 Inhibitor	Good	0.976952	76.4453	10	-22.3891	55511.7	-8.28337	1.01421	1.0043	0.82882	-0.90352
7601	339	6	NCGC00345822-01	Akt-I-1	AKT Inhibitor	NCGC00250412-19	JQ1	Brd4 Inhibitor	Good	0.976952	74.781	11	-2.17499	55634.8	-2.02924	1.00883	1.00883	0.39992	-0.42167
7601	340	6	NCGC00345823-01	Akt-I-1,2	AKT Inhibitor	NCGC00250412-19	JQ1	Brd4 Inhibitor	Good	0.976952	76.2397	14	-115.889	58386.4	-8.1695	0.94895	0.94895	0.02415	-1.18304
7601	341	6	NCGC00345856-01	AZD-26	AKT Inhibitor	NCGC00250412-19	JQ1	Brd4 Inhibitor	Good	0.998238	62.7212	11	-53.9371	56559.9	-4.99634	0.96668	0.96668	0.17015	-0.70952
7601	342	6	NCGC00345840-01	Merck-22-6	AKT Inhibitor	NCGC00250412-19	JQ1	Brd4 Inhibitor	Good	0.974133	41.2968	5	239.079	43966.9	4.30741	1.20513	1.18535	3.00013	-0.05026
7601	343	6	NCGC00165727-02	AKT Inhibitor VIII	AKT Inhibitor	NCGC00250412-19	JQ1	Brd4 Inhibitor	Good	0.992886	71.8735	5	42.6561	57168	0	1.02628	1.02628	0.80755	-0.38099
7601	344	6	NCGC00187481-04	BEZ-235	mTOR Inhibitor	NCGC00250412-19	JQ1	Brd4 Inhibitor	Good	0.976352	76.24	20	-326.525	44716.7	-22.0802	0.89612	0.80903	0.1971	-1.83661
7601	345	6	NCGC00250398-01	PF-05212384	mTOR Inhibitor	NCGC00250412-19	JQ1	Brd4 Inhibitor	Good	0.99387	76.6217	21	-336.226	48247.5	-22.1167	0.85684	0.80684	0.01958	-2.37961
7601	346	6	NCGC00263109-02	GDC-0980	mTOR Inhibitor	NCGC00250412-19	JQ1	Brd4 Inhibitor	Good	0.997619	84.1229	19	-434.183	58573.7	-28.68	0.82334	0.79268	0.00385	-3.62168
7601	347	6	NCGC00263215-02	Torin-1	mTOR Inhibitor	NCGC00250412-19	JQ1	Brd4 Inhibitor	Good	0.915235	70.6319	16	-246.218	51659.6	-20.347	0.95737	0.8957	0.34245	-1.54228
7601	348	6	NCGC00242507-01	Everolimus	mTOR Inhibitor	NCGC00250412-19	JQ1	Brd4 Inhibitor	Good	0.964042	91.0809	21	-598.278	57826	-36.7752	0.7396	0.68721	0.23949	-5.12446
7601	349	6	NCGC00346481-01	Ridaforolimus	mTOR Inhibitor	NCGC00250412-19	JQ1	Brd4 Inhibitor	Good	0.941683	85.0595	22	-542.654	52211	-32.6428	0.78042	0.7019	0.21506	-4.15017
7601	350	6	NCGC00021305-08	Sirolimus	mTOR Inhibitor	NCGC00250412-19	JQ1	Brd4 Inhibitor	Good	0.992334	95.9956	25	-737.387	55103.7	-38.5862	0.62744	0.59063	0	-6.37405
7601	351	6	NCGC00167518-03	Temsirolimus	mTOR Inhibitor	NCGC00250412-19	JQ1	Brd4 Inhibitor	Good	0.99387	66.7692	23	-419.019	40615.1	-27.5787	0.86523	0.69595	0.03984	-1.80328
7601	352	6	NCGC00346636-01	WYE-687	mTOR Inhibitor	NCGC00250412-19	JQ1	Brd4 Inhibitor	Good	0.799385	74.6593	17	-213.964	51348.3	-15.4924	0.93794	0.89849	0.1142	-1.4021
7601	353	6	NCGC00346634-01	WAY-600	mTOR Inhibitor	NCGC00250412-19	JQ1	Brd4 Inhibitor	Good	0.966233	71.432	14	-139.531	55052.5	-10.5165	0.96677	0.93662	0.55604	-1.30016
7601	354	6	NCGC00263216-02	Torin-2	mTOR Inhibitor	NCGC00250412-19	JQ1	Brd4 Inhibitor	Good	0.981172	59.9581	20	-131.149	30272.3	-10.8517	0.98401	0.86611	0.44379	-0.4779
7601	355	6	NCGC00250405-01	AZD-8055	mTORC1/2 Inhibitor	NCGC00250412-19	JQ1	Brd4 Inhibitor	Good	0.99387	68.2421	20	-247.27	39841.8	-22.8056	0.99358	0.86397	0.36346	-1.11553
7601	356	6	NCGC00250395-01	OSI-027	mTORC1/2 Inhibitor	NCGC00250412-19	JQ1	Brd4 Inhibitor	Good	0.955459	69.7131	20	-254.528	52633.6	-21.3282	0.93228	0.88081	0.17659	-1.6647
7601	357	6	NCGC00250396-01	KU-0063794	mTORC1/2 Inhibitor	NCGC00250412-19	JQ1	Brd4 Inhibitor	Good	0.975279	73.1883	18	-236.553	48286.3	-21.354	0.9793	0.88936	0.39122	-1.3424
7601	358	6	NCGC00242484-02	WYE-354	mTORC1/2 Inhibitor	NCGC00250412-19	JQ1	Brd4 Inhibitor	Good	0.970785	77.3939	19	-352.46	57580.4	-29.2511	0.84346	0.81738	0.03041	-2.91747
7601	359	6	NCGC00346541-01	XL-765	mTORC1/2 Inhibitor	NCGC00250412-19	JQ1	Brd4 Inhibitor	Good	0.992851	58.9364	6	39.4298	57292	0	1.0127	1.0127	0.61232	-0.21802
7601	360	6	NCGC00346635-01	WYE-125132	mTORC1/2 Inhibitor	NCGC00250412-19	JQ1	Brd4 Inhibitor	Good	0.992334	62.7278	23	-274.165	41008.9	-18.7296	0.87471	0.81172	0.35782	-1.46841
7601	361	6	NCGC00346698-01	Vistusertib	mTORC1/2 Inhibitor	NCGC00250412-19	JQ1	Brd4 Inhibitor	Good	0.981094	73.8753	16	-174.965	46511.7	-16.359	0.96506	0.91372	0.46087	-1.28836
7601	362	6	NCGC00346654-01	INK-128	mTORC1/2 Inhibitor	NCGC00250412-19	JQ1	Brd4 Inhibitor	Good	0.974133	55.0508	20	-212.499	35895.6	-15.3614	0.93469	0.8501	0.36077	-0.83966
7601	363	6	NCGC00015448-04	Salirasib	mTOR Inhibitor	NCGC00250412-19	JQ1	Brd4 Inhibitor	Good	0.989664	76.0308	6	93.2488	54316.3	1.20119	1.06257	1.06257	1.09357	-0.16108
7601	364	6	NCGC00188346-01	PP242	mTOR Inhibitor	NCGC00250412-19	JQ1	Brd4 Inhibitor	Good	0.974133	68.0816	20	-326.109	58659.1	-27.3977	0.85542	0.83189	0.11753	-2.76617
7601	365	6	NCGC00263125-01	SG-00529	mTORC1/2 Inhibitor	NCGC00250412-19	JQ1	Brd4 Inhibitor	Good	0.970785	36.8737	11	-50.2818	61205.1	-4.48597	0.96566	0.96566	0.17342	-0.67624
7601	366	6	NCGC00346547-01	PHT-427	Phosphoinositide Dependent Kinase Inhibitor	NCGC00250412-19	JQ1	Brd4 Inhibitor	Good	0.944684	53.2521	5	63.3237	53527	0	1.03962	1.03962	0.77001	-0.13677
7601	367	6	NCGC00346490-01	OSU-03012	Phosphoinositide Dependent Kinase Inhibitor	NCGC00250412-19	JQ1	Brd4 Inhibitor	Good	0.957998	55.597	6	13.2462	53276.6	0	0.99793	0.99793	0.43476	-0.3023
7601	368	6	NCGC00346687-01	BX-912	Phosphoinositide Dependent Kinase Inhibitor	NCGC00250412-19	JQ1	Brd4 Inhibitor	Good	0.916954	83.1892	14	-165.552	52655.1	-18.9118	0.94297	0.92554	0.14224	-1.33636
7601	369	6	NCGC00346836-01	GSK-2334470	Phosphoinositide Dependent Kinase Inhibitor	NCGC00250412-19	JQ1	Brd4 Inhibitor	Good	0.975486	71.1613	19	-112.644	46983.3	-16.2555	0.95952	0.92461	1.7554	-1.97188
7601	370	6	NCGC00346947-01	PDPK1 Inhibitor	Phosphoinositide Dependent Kinase Inhibitor	NCGC00250412-19	JQ1	Brd4 Inhibitor	Good	0.974133	75.1674	18	-158.204	57838.9	-9.54399	0.93604	0.92952	0.11616	-1.5672
7601	371	6	NCGC00250391-01	AZD-7545	Pyruvate Dehydrogenase Kinase 2 Inhibitor	NCGC00250412-19	JQ1	Brd4 Inhibitor	Good	0.952423	56.7089	16	-99.3277	61068.3	-6.56705	0.9566	0.9566	0.0114	-1.00467
7601	372	6	NCGC00263231-01	PDHK RIKEN	Pyruvate Dehydrogenase Kinase 2 Inhibitor	NCGC00250412-19	JQ1	Brd4 Inhibitor	Good	0.972608	62.1296	7	40.8835	59330.1	-2.2291	1.02484	1.02484	0.58302	-0.17419
7601	373	6	NCGC00250377-01	NU-7441	DNA-PK Inhibitor	NCGC00250412-19	JQ1	Brd4 Inhibitor	Good	0.987024	67.5863	19	-318.331	63650.3	-22.1356	0.85425	0.84722	0.05737	-3.08409
7601	374	6	NCGC00250387-02	KU-0060648	DNA-PK Inhibitor	NCGC00250412-19	JQ1	Brd4 Inhibitor	Good	0.974133	76.9996	20	-383.38	57607	-32.8142	0.85142	0.82144	0	-3.10058
7601	375	6	NCGC00092318-02	NSC-23766	Rac1-GEF Inhibitor	NCGC00250412-19	JQ1	Brd4 Inhibitor	Good	0.974133	76.1895	12	-87.5416	57929.4	-9.78013	0.97415	0.97415	0.08794	-0.96335
7601	376	6	NCGC00188866-01	NCGC00188866	Rac1 Inhibitor	NCGC00250412-19	JQ1	Brd4 Inhibitor	Good	0.974133	72.6496	15	-105.761	60418.9	-7.82281	0.96235	0.96235	0.20712	-1.26473
7601	377	6	NCGC00249684-01	VX-702	p38 MAPK Inhibitor	NCGC00250412-19	JQ1	Brd4 Inhibitor	Good	0.970785	70.2165	13	-51.7172	61406.8	-5.99023	0.98809	0.98809	0.24208	-0.75926
7601	378	6	NCGC00025035-05	SB-203580	p38 MAPK Inhibitor	NCGC00250412-19	JQ1	Brd4 Inhibitor	Good	0.970785	56.2131	5	44.8984	61284.8	-0.51269	1.01427	1.01427	0.62774	-0.17875
7601	379	6	NCGC00241111-02	VX-745	p38 MAPK Inhibitor	NCGC00250412-19	JQ1	Brd4 Inhibitor	Good	0.952423	69.1385	12	-16.5175	58737.9	-4.51291	1.00297	1.00297	0.62877	-0.79395
7601	380	6	NCGC00241104-01	Doramapimod	p38 MAPK Inhibitor	NCGC00250412-19	JQ1	Brd4 Inhibitor	Good	0.974133	40.8293	7	-49.6757	65749.3	0	0.96222	0.96222	0.35603	-0.85279
7601	381	6	NCGC00263165-01	PH-797804	p38 MAPK Inhibitor	NCGC00250412-19	JQ1	Brd4 Inhibitor	Good	0.970785	58.3941	14	-96.3864	64781	-6.11398	0.95935	0.95935	0.05186	-1.01573
7601	382	6	NCGC00241112-01	RWJ-67657	p38 MAPK Inhibitor	NCGC00250412-19	JQ1	Brd4 Inhibitor	Good	0.970785	69.3247	8	-12.7153	61615.3	0	0.99806	0.99806	0.59643	-0.72358
7601	383	6	NCGC00263140-01	Talmapimod	p38 MAPK Inhibitor	NCGC00250412-19	JQ1	Brd4 Inhibitor	Good	0.970785	63.8869	5	110.28	60069	0.61147	1.06124	1.06124	1.32221	-0.21941
7601	384	6	NCGC00015962-02	SB-202190	SAPK1 (JNK) Inhibitor	NCGC00250412-19	JQ1	Brd4 Inhibitor	Good	0.938556	59.079	11	-11.0338	61109	-5.21362	1.00087	0.99696	0.5767	-0.58414
7601	385	6	NCGC00346537-01	LY-2228820	p38 MAPK Inhibitor	NCGC00250412-19	JQ1	Brd4 Inhibitor	Good	0.969021	58.606	7	63.8305	57109.3	0	1.03811	1.03635	0.76655	-0.09709
7601	386	6	NCGC00262195-02	R-1487	p38 MAPK Inhibitor	NCGC00250412-19	JQ1	Brd4 Inhibitor	Good	0.972608	39.416	14	-79.7868	56134.9	-9.80767	0.96148	0.9375	0.5563	-0.83932
7601	387	6	NCGC00345831-01	SB-242235	p38 MAPK Inhibitor	NCGC00250412-19	JQ1	Brd4 Inhibitor	Good	0.972608	68.2399	12	-55.9175	57599.1	-5.77772	0.9772	0.97192	0.32002	-0.75144
7601	388	6	NCGC00345832-01	SD-06	p38 MAPK Inhibitor	NCGC00250412-19	JQ1	Brd4 Inhibitor	Good	0.972608	69.7079	17	-161.125	59707.6	-10.7644	0.94724	0.93779	0.20366	-1.58292
7601	389	6	NCGC00162142-03	SD-169	p38 MAPK Inhibitor	NCGC00250412-19	JQ1	Brd4 Inhibitor	Good	0.974133	63.6869	15	-134.656	59970.8	-14.5136	0.95767	0.94868	0.22447	-1.37968
7601	390	6	NCGC00345834-01	TAK-715	p38 MAPK Inhibitor	NCGC00250412-19	JQ1	Brd4 Inhibitor	Good	0.972608	60.1151	18	-106.243	59349.1	-4.87556	0.94783	0.94526	0.07166	-1.07365
7601	391	6	NCGC00025329-02	SB-239063	p38 MAPK Inhibitor	NCGC00250412-19	JQ1	Brd4 Inhibitor	Good	0.972608	44.9076	14	-34.5858	58928.7	-3.45185	0.9864	0.98059	0.26598	-0.46552
7601	392	6	NCGC00346804-01	EO-1428	p38 MAPK Inhibitor	NCGC00250412-19	JQ1	Brd4 Inhibitor	Good	0.98186	62.5313	10	-45.4688	54295.9	-10.0304	1.00125	0.97332	0.57493	-0.54426
7601	393	6	NCGC00263239-02	FMK	RSK Inhibitor	NCGC00250412-19	JQ1	Brd4 Inhibitor	Good	0.976392	61.8489	3	128.072	55579.3	1.79146	1.065	1.065	1.32148	-0.04076
7601	394	6	NCGC00263086-01	BI-D1870	RSK Inhibitor	NCGC00250412-19	JQ1	Brd4 Inhibitor	Good	0.846328	68.017	6	-11.5545	56925.5	0	1.00619	0.98704	0.8012	-0.50518
7601	395	6	NCGC00346893-01	SL-0101-1	RSK Inhibitor	NCGC00250412-19	JQ1	Brd4 Inhibitor	Good	0.823192	0	0	170.935	54648.7	0	1.0499	1.0499	1.70935	0
7601	396	6	NCGC00345841-01	S-99	ASK1 Inhibitor	NCGC00250412-19	JQ1	Brd4 Inhibitor	Good	0.846328	57.4325	1	144.174	52203.6	3.61104	1.06638	1.06638	1.47529	-0.03355
7601	397	6	NCGC00347940-01	Bioymifi	TRAIL Receptor DR5 Agonist	NCGC00250412-19	JQ1	Brd4 Inhibitor	Good	0.98186	74.4955	1	122.102	54390.9	2.99523	1.05667	1.05667	1.2265	-0.00548
7601	398	6	NCGC00273985-03	Wyeth Cot Inhibitor 2	Tpl-2/Cot (MAP3K8) Kinase Inhibitor	NCGC00250412-19	JQ1	Brd4 Inhibitor	Good	0.970785	65.9407	5	44.4118	58589.8	0	1.01466	1.01466	0.66685	-0.22274
7601	399	6	NCGC00273984-03	SB-747651-A	MSK1/2 Inhibitor	NCGC00250412-19	JQ1	Brd4 Inhibitor	Good	0.968926	64.4748	7	51.1093	58070.6	0	1.01886	1.01886	0.66885	-0.15776
7601	400	6	NCGC00263238-01	Withaferin A	NF-kappaB Activation Inhibitor	NCGC00250412-19	JQ1	Brd4 Inhibitor	Good	0.970785	71.145	18	-150.738	46315.8	-11.8632	0.9571	0.93203	0.47185	-1.2086
7601	401	6	NCGC00015086-03	Acetylcysteine	NF-kappaB Activation Inhibitor	NCGC00250412-19	JQ1	Brd4 Inhibitor	Good	0.970785	63.7482	8	1.4855	57339.8	0	1.00304	1.00304	0.35377	-0.33891
7601	402	6	NCGC00346559-01	Erythromycin	NF-kappaB Activation Inhibitor	NCGC00250412-19	JQ1	Brd4 Inhibitor	Good	0.983797	71.1054	3	117.648	51403.9	3.86568	1.06924	1.06924	1.20774	-0.03126
7601	403	6	NCGC00017159-08	Curcumin	NF-kappaB Activation Inhibitor	NCGC00250412-19	JQ1	Brd4 Inhibitor	Good	0.973923	56.7844	9	-26.6665	52467	-2.61642	0.9782	0.9782	0.38338	-0.65005
7601	404	6	NCGC00017337-15	CAPSAICIN	Unknown	NCGC00250412-19	JQ1	Brd4 Inhibitor	Good	0.952423	49.4827	8	-7.24302	54470.9	-2.04609	0.97891	0.97891	0.39614	-0.46858
7601	405	6	NCGC00025297-01	Gabexate mesilate	NF-kappaB Activation Inhibitor	NCGC00250412-19	JQ1	Brd4 Inhibitor	Good	0.970785	55.3008	12	-6.8102	57361.4	-1.85788	0.99823	0.99823	0.29563	-0.36374
7601	406	6	NCGC00169864-03	Sesamin	NF-kappaB Activation Inhibitor	NCGC00250412-19	JQ1	Brd4 Inhibitor	Good	0.959288	39.0199	11	-8.92763	60350.3	-0.43327	0.99605	0.99369	0.22722	-0.25507
7601	407	6	NCGC00163567-03	Honokiol	NF-kappaB Activation Modulator	NCGC00250412-19	JQ1	Brd4 Inhibitor	Good	0.972608	63.1448	7	29.3471	59620.6	0	1.0114	1.0114	0.40332	-0.10984
7601	408	6	NCGC00163415-03	Parthenolide	NF-kappaB Activation Modulator	NCGC00250412-19	JQ1	Brd4 Inhibitor	Good	0.791714	65.9649	15	-212.78	62608.9	-18.6143	0.91426	0.90166	0.21177	-2.0827
7601	409	6	NCGC00186460-01	Bardoxolone methyl	NF-kappaB signaling Inhibitor	NCGC00250412-19	JQ1	Brd4 Inhibitor	Good	0.981172	79.7468	18	-219.338	49101.3	-16.5483	0.87905	0.86841	0.24418	-1.85555
7601	410	6	NCGC00161703-02	SPC-839	IKK beta Inhibitor	NCGC00250412-19	JQ1	Brd4 Inhibitor	Good	0.976952	84.5979	21	-408.065	48901.7	-30.9966	0.83638	0.78262	0.07241	-2.97209
7601	411	6	NCGC00263019-01	WAY-204688	NF-kappaB Activation Inhibitor	NCGC00250412-19	JQ1	Brd4 Inhibitor	Good	0.974133	83.5156	16	-352.384	65493.2	-26.2653	0.84648	0.84648	0	-3.52384
7601	412	6	NCGC00090903-09	Sulfasalazine	NFKB Activation Inhibitor	NCGC00250412-19	JQ1	Brd4 Inhibitor	Good	0.959699	69.6923	13	-71.1485	60464.9	-7.57023	0.97577	0.97577	0.21359	-0.92508
7601	413	6	NCGC00263020-01	NCGC00263020	NFkappaB-inducing kinase Inhibitor	NCGC00250412-19	JQ1	Brd4 Inhibitor	Good	0.974133	61.7183	4	226.264	57814.1	0	1.07405	1.07405	2.44157	-0.17894
7601	414	6	NCGC00346639-01	Dimethyl fumarate	NFkappaB-inducing kinase Inhibitor	NCGC00250412-19	JQ1	Brd4 Inhibitor	Good	0.970785	63.6845	17	-116.866	61145.2	-8.09731	0.95488	0.95488	0.00784	-1.1765
7601	415	6	NCGC00346747-02	NCGC00346747	NFkappaB-inducing kinase Inhibitor	NCGC00250412-19	JQ1	Brd4 Inhibitor	Good	0.997603	60.5935	9	53.98	61695.1	-3.98462	1.02607	1.02607	0.89654	-0.35674
7601	416	6	NCGC00346595-01	Oridonin	Nuclear Factor, Erythroid Derived 2, Like 2 (Nrf2) Activator	NCGC00250412-19	JQ1	Brd4 Inhibitor	Good	0.96743	72.9675	19	-377.974	60899	-23.8461	0.84111	0.82949	0.06324	-3.38522
7601	417	6	NCGC00250386-02	BX-795	IKK-epsilon Inhibitor	NCGC00250412-19	JQ1	Brd4 Inhibitor	Good	0.95494	69.5349	12	-136.903	61295	-15.9116	0.97725	0.95322	0.44451	-1.32721
7601	418	6	NCGC00242056-02	IKK-3 Inhibitor IX	IKK-epsilon Inhibitor	NCGC00250412-19	JQ1	Brd4 Inhibitor	Good	0.970785	68.186	3	137.21	60157.6	0.94959	1.06482	1.06482	1.55592	-0.18382
7601	419	6	NCGC00250384-01	PHA-408	IKK-beta Inhibitor	NCGC00250412-19	JQ1	Brd4 Inhibitor	Good	0.974133	69.4045	10	-19.6963	58781.4	-3.75631	1.00894	1.00894	0.63238	-0.82934
7601	420	6	NCGC00167767-03	IKK-16	IKK beta Inhibitor	NCGC00250412-19	JQ1	Brd4 Inhibitor	Good	0.970677	68.0862	17	-180.806	56598.6	-6.6739	0.91511	0.91065	0.12343	-1.86434
7601	421	6	NCGC00263213-01	PF-184	IKK-2 (IKK-beta) Inhibitor	NCGC00250412-19	JQ1	Brd4 Inhibitor	Good	0.997609	63.7775	15	-78.8773	53991.8	-5.76828	1.01505	0.9752	0.46836	-0.50142
7601	422	6	NCGC00165811-03	IMD-0354	IKK beta Inhibitor	NCGC00250412-19	JQ1	Brd4 Inhibitor	Good	0.908279	44.1442	16	-78.5692	52659.2	-7.45316	0.96865	0.95702	0.24397	-0.59903
7601	423	6	NCGC00345782-01	GMX-1778	IKK beta Inhibitor	NCGC00250412-19	JQ1	Brd4 Inhibitor	Good	0.976952	59.4031	21	-32.8617	8127.23	-3.29858	0.95166	0.74136	0.65905	-0.29205
7601	424	6	NCGC00165873-02	PS-1145	IKK beta Inhibitor	NCGC00250412-19	JQ1	Brd4 Inhibitor	Good	0.974133	65.9029	15	-175.356	59258.8	-14.4936	0.94002	0.94002	0.1538	-1.90736
7601	425	6	NCGC00263021-02	MLN-120B	IKK beta Inhibitor	NCGC00250412-19	JQ1	Brd4 Inhibitor	Good	0.96743	55.9805	18	-169.571	61334.5	-12.865	0.92388	0.91909	0.04527	-1.6451
7601	426	6	NCGC00165761-02	BMS-345541	IKK beta Inhibitor	NCGC00250412-19	JQ1	Brd4 Inhibitor	Good	0.96743	66.5165	18	-177.395	58471.8	-7.25381	0.93716	0.91953	0.00532	-1.39561
7601	427	6	NCGC00167773-03	TPCA-1	IKK beta Inhibitor	NCGC00250412-19	JQ1	Brd4 Inhibitor	Good	0.974133	61.5918	17	-176.463	57208.6	-12.61	0.9419	0.91758	0.10455	-1.36256
7601	428	6	NCGC00347280-01	IKK-2 Inhibitor VIII	IKK beta Inhibitor	NCGC00250412-19	JQ1	Brd4 Inhibitor	Good	0.998012	65.7022	9	31.0142	59192.3	-2.40685	1.01596	1.01596	0.56134	-0.2512
7601	429	6	NCGC00017363-10	Cycloheximide	GSK-3 beta Inhibitor	NCGC00250412-19	JQ1	Brd4 Inhibitor	Good	0.970785	46.6971	10	-14.4519	54865.2	-5.986	1.03141	0.9946	1.04151	-0.17478
7601	430	6	NCGC00346883-01	6-Bromoindirubin-3'-acetoxime	GSK-3 Inhibitor	NCGC00250412-19	JQ1	Brd4 Inhibitor	Good	0.94666	67.8101	5	54.3519	57729.6	0	1.02285	1.02285	0.70478	-0.16126
7601	431	6	NCGC00094112-06	BIO	GSK-3 Inhibitor	NCGC00250412-19	JQ1	Brd4 Inhibitor	Good	0.959699	70.6531	3	84.2513	56260.3	0	1.02896	1.02896	0.90984	-0.06733
7601	432	6	NCGC00346638-01	TWS-119	GSK-3 beta Inhibitor	NCGC00250412-19	JQ1	Brd4 Inhibitor	Good	0.970785	42.6193	7	30.458	57418.5	0	0.99896	0.99896	0.58572	-0.28114
7601	433	6	NCGC00250379-03	CT-99021	GSK-3 Inhibitor	NCGC00250412-19	JQ1	Brd4 Inhibitor	Good	0.970785	37.825	5	58.6655	62125.3	-1.34656	1.01167	1.01167	0.86791	-0.28125
7601	434	6	NCGC00263194-01	SB-216763	GSK-3 Inhibitor	NCGC00250412-19	JQ1	Brd4 Inhibitor	Good	0.98186	31.9768	4	71.6214	61915.2	0	1.0145	1.0145	0.95296	-0.23674
7601	435	6	NCGC00162288-06	Valproic acid sodium salt	GSK-3 Inhibitor	NCGC00250412-19	JQ1	Brd4 Inhibitor	Good	0.823192	54.742	8	14.785	61756.2	-0.89697	1.00354	1.00354	0.29231	-0.14446
7601	436	6	NCGC00015950-07	SB-415286	GSK-3 beta Inhibitor	NCGC00250412-19	JQ1	Brd4 Inhibitor	Good	0.959699	0	0	138.257	57112.1	0	1.05017	1.05017	1.38257	0
7601	437	6	NCGC00346677-01	CT-98014	GSK-3 Inhibitor	NCGC00250412-19	JQ1	Brd4 Inhibitor	Good	0.974133	65.1923	6	4.27183	57600.2	0	0.99478	0.99478	0.39827	-0.35555
7601	438	6	NCGC00345024-01	GSK3 Inhibitor	GSK-3 Inhibitor	NCGC00250412-19	JQ1	Brd4 Inhibitor	Good	0.935393	74.0821	10	-24.8954	57140.7	-3.15086	0.99443	0.99443	0.20155	-0.4505
7601	439	6	NCGC00346646-01	CP-91149	Glycogen Phosphorylase a Inhibitor	NCGC00250412-19	JQ1	Brd4 Inhibitor	Good	0.952423	37.9923	4	121.136	54110.7	0	1.06113	1.0533	1.6621	-0.07669
7601	440	6	NCGC00229735-03	KU-60019	ATM Kinase Inhibitor	NCGC00250412-19	JQ1	Brd4 Inhibitor	Good	0.974133	38.3481	8	-4.50035	60207.2	-2.4471	0.98855	0.98855	0.342	-0.387
7601	441	6	NCGC00263190-02	KU-0064	ATM Kinase Inhibitor	NCGC00250412-19	JQ1	Brd4 Inhibitor	Good	0.98186	61.2048	12	-45.0158	62670.9	-6.89493	0.98369	0.98369	0.35334	-0.80349
7601	442	6	NCGC00263099-01	CP-466722	ATM Kinase Inhibitor	NCGC00250412-19	JQ1	Brd4 Inhibitor	Good	0.974133	67.5503	5	44.5618	60906.2	0	1.01554	1.01554	0.63736	-0.19174
7601	443	6	NCGC00263236-01	SM-164	IAP Inhibitor	NCGC00250412-19	JQ1	Brd4 Inhibitor	Good	0.974133	65.4998	15	-207.583	65315.3	-15.4972	0.90413	0.90413	0	-2.07583
7601	444	6	NCGC00346675-01	AT-406	IAP Inhibitor	NCGC00250412-19	JQ1	Brd4 Inhibitor	Good	0.974133	66.7786	14	-114.181	61955.7	-9.8164	0.95719	0.95719	0.00758	-1.14939
7601	445	6	NCGC00017248-10	Embelin	IAP Inhibitor	NCGC00250412-19	JQ1	Brd4 Inhibitor	Good	0.974133	61.0168	11	-98.2871	60256.4	-10.386	0.9583	0.9583	0.0604	-1.04327
7601	446	6	NCGC00346475-01	Birinapant	IAP Inhibitor	NCGC00250412-19	JQ1	Brd4 Inhibitor	Good	0.974133	68.5289	13	-61.8644	59782	-6.90529	0.98143	0.98143	0.11209	-0.73074
7601	447	6	NCGC00347174-02	VU0482089-2	Mcl Inhibitor	NCGC00250412-19	JQ1	Brd4 Inhibitor	Good	0.970785	62.9327	1	97.794	62551.7	0	1.03948	1.03948	1.03243	-0.05449
7601	448	6	NCGC00347281-01	VU0483486-1	Mcl Inhibitor	NCGC00250412-19	JQ1	Brd4 Inhibitor	Good	0.957488	0	0	158.274	59037.2	0	1.05735	1.05735	1.58274	0
7601	449	6	NCGC00347282-01	VU0483487-1	Mcl Inhibitor	NCGC00250412-19	JQ1	Brd4 Inhibitor	Good	0.974133	62.3176	11	-37.3241	62983.2	-3.3467	0.99141	0.99141	0.2628	-0.63604
7601	450	6	NCGC00347283-01	VU0483488-1	Mcl Inhibitor	NCGC00250412-19	JQ1	Brd4 Inhibitor	Good	0.981009	63.4333	11	-31.2147	63171.5	-4.79898	0.99567	0.99567	0.40285	-0.71499
7601	451	6	NCGC00263208-01	TW-37	Bcl-xL Inhibitor/Mcl-1 Inhibitor	NCGC00250412-19	JQ1	Brd4 Inhibitor	Good	0.974133	68.9861	18	-282.265	57109	-20.9167	0.92588	0.88245	0.07192	-1.84516
7601	452	6	NCGC00016423-14	(-)-Gossypol	Bcl-xl Inhibitor	NCGC00250412-19	JQ1	Brd4 Inhibitor	Good	0.982888	64.0312	16	-203.445	66801.1	-13.6037	0.9082	0.9082	0	-2.03445
7601	453	6	NCGC00015225-03	Chelerythrine chloride	PKC Inhibitor	NCGC00250412-19	JQ1	Brd4 Inhibitor	Good	0.997608	62.1515	16	-248.23	64837.2	-20.9694	0.90928	0.896	0.01152	-2.06758
7601	454	6	NCGC00263166-01	Obatoclax	Bcl-xL Inhibitor	NCGC00250412-19	JQ1	Brd4 Inhibitor	Good	0.96743	70.1154	18	-332.793	57155	-27.823	0.89648	0.84629	0.06415	-2.32028
7601	455	6	NCGC00253562-02	ABT-737	Bcl-xL Inhibitor	NCGC00250412-19	JQ1	Brd4 Inhibitor	Good	0.992886	73.8778	18	-309.056	61860.9	-26.4402	0.88862	0.86807	0.15276	-2.80161
7601	456	6	NCGC00188344-05	Navitoclax (ABT-263)	Bcl-xL Inhibitor	NCGC00250412-19	JQ1	Brd4 Inhibitor	Good	0.974133	73.479	18	-251.378	47888.1	-19.8928	0.93872	0.87344	0.31215	-1.55724
7601	457	6	NCGC00025207-06	HA-14-1	Bcl-2 Inhibitor	NCGC00250412-19	JQ1	Brd4 Inhibitor	Good	0.972608	70.3773	15	-120.551	59289.6	-10.6403	0.95415	0.95283	0.16208	-1.34169
7601	458	6	NCGC00345789-01	Venetoclax (ABT-199)	Bcl-2 Inhibitor	NCGC00250412-19	JQ1	Brd4 Inhibitor	Good	0.972608	69.0391	19	-285.609	62116.1	-22.4091	0.88555	0.87002	0.09517	-2.61613
7601	459	6	NCGC00347939-01	BAM-7	BAX Activator	NCGC00250412-19	JQ1	Brd4 Inhibitor	Good	0.974133	55.0658	13	-77.9205	60367.8	-8.57218	0.9644	0.95859	0.22557	-0.87213
7601	460	6	NCGC00263124-01	Nutlin-3	HDM2/HDMX Inhibitor	NCGC00250412-19	JQ1	Brd4 Inhibitor	Good	0.972608	64.9363	13	-129.968	60540.5	-14.4828	0.94631	0.94207	0.33174	-1.56238
7601	461	6	NCGC00263280-01	Ac-SAH-p53-8	HDM2/HDMX Inhibitor	NCGC00250412-19	JQ1	Brd4 Inhibitor	Good	0.979155	56.8409	11	-32.0715	58199.8	-7.15109	0.98715	0.97849	0.60978	-0.7328
7601	462	6	NCGC00263171-01	Serdemetan	MDM2 (hdm2) Inhibitor	NCGC00250412-19	JQ1	Brd4 Inhibitor	Good	0.974133	77.1907	9	-76.0624	52967.6	-10.2203	0.99922	0.96777	0.79316	-1.04695
7601	463	6	NCGC00014873-04	HLI-373989	MDM2 (hdm2) Inhibitor	NCGC00250412-19	JQ1	Brd4 Inhibitor	Good	0.959288	63.6892	12	-34.108	61381.8	-3.87935	0.99103	0.99103	0.19663	-0.53771
7601	464	6	NCGC00159570-01	RITA	MDM2 (hdm2) Inhibitor	NCGC00250412-19	JQ1	Brd4 Inhibitor	Good	0.959699	52.6242	6	33.9007	59383.7	0	1.0049	1.00404	0.82684	-0.47065
7601	465	6	NCGC00263212-01	SJ-172550	MDM4 (MDMX) Inhibitor	NCGC00250412-19	JQ1	Brd4 Inhibitor	Good	0.95494	61.5058	5	76.644	58132.3	0	1.02832	1.02832	0.82441	-0.05797
7601	466	6	NCGC00246958-02	NSC-207895	MDM4 (MDMX) Inhibitor	NCGC00250412-19	JQ1	Brd4 Inhibitor	Good	0.974133	41.9574	2	59.7451	57281.4	0	1.01333	1.01333	0.67934	-0.08189
7601	467	6	NCGC00346881-01	APR-246	p53-dependent reactivation of massive apoptosis	NCGC00250412-19	JQ1	Brd4 Inhibitor	Medium	0.721581	74.8248	9	-60.4631	58808	-3.78838	0.9783	0.9783	0.3078	-0.91243
7601	468	6	NCGC00347952-01	NSC-319726	Mutant p53 Activator	NCGC00250412-19	JQ1	Brd4 Inhibitor	Good	0.987032	72.6308	20	-224.405	31443.1	-13.3714	0.89727	0.8126	0.55968	-1.37072
7601	469	6	NCGC00263183-01	MK-1775	Wee1 Kinase Inhibitor	NCGC00250412-19	JQ1	Brd4 Inhibitor	Good	0.997605	66.0661	18	-268.858	55382.1	-27.2764	0.9292	0.8846	0.04864	-1.73849
7601	470	6	NCGC00242481-02	AZD-7762	Chk1/2 Inhibitor	NCGC00250412-19	JQ1	Brd4 Inhibitor	Good	0.953337	47.507	8	1.3519	59345.8	-1.80169	1.01349	1.00045	0.70034	-0.18111
7601	471	6	NCGC00343768-01	Rabusertib	Chk1 Inhibitor	NCGC00250412-19	JQ1	Brd4 Inhibitor	Good	0.997605	61.6865	5	49.6119	56288.5	-0.41989	1.04308	1.025	1.01701	-0.07038
7601	472	6	NCGC00346626-01	CHIR-124	Chk1 Inhibitor	NCGC00250412-19	JQ1	Brd4 Inhibitor	Good	0.975486	51.7554	14	-88.3773	55440.3	-13.6729	0.9999	0.96101	0.65506	-0.63555
7601	473	6	NCGC00346653-01	SCH 900776	Unknown	NCGC00250412-19	JQ1	Brd4 Inhibitor	Good	0.997643	71.0563	10	-33.2474	56982.3	-7.54971	0.98789	0.98313	0.47571	-0.70469
7601	474	6	NCGC00263132-02	PF-477736	Chk1 Inhibitor	NCGC00250412-19	JQ1	Brd4 Inhibitor	Good	0.998012	41.8572	11	16.8409	51176.4	-6.26673	1.03892	1.01279	1.34107	-0.25696
7601	475	6	NCGC00346954-01	TCS-2312	Chk1 Inhibitor	NCGC00250412-19	JQ1	Brd4 Inhibitor	Good	0.98186	56.1518	7	79.7632	55192.3	0	1.05957	1.04475	1.44907	-0.14932
7601	476	6	NCGC00346436-01	CCT-241533	Chk2 Inhibitor	NCGC00250412-19	JQ1	Brd4 Inhibitor	Good	0.98186	52.2535	6	40.8639	59572	-0.00167	1.02922	1.02922	0.97787	-0.56923
7601	477	6	NCGC00165768-02	BML-277	Chk2 Inhibitor	NCGC00250412-19	JQ1	Brd4 Inhibitor	Good	0.851772	57.4565	2	83.3257	60184.1	0	1.03688	1.03688	0.84009	-0.00684
7601	478	6	NCGC00250401-01	Flavopiridol	CDK1/2/4/6/7/9 Inhibitor	NCGC00250412-19	JQ1	Brd4 Inhibitor	Good	0.974133	83.9005	17	-258.104	53240.2	-13.6416	0.83687	0.83149	0.37788	-2.45867
7601	479	6	NCGC00025220-03	Purvalanol B	CDK1/2/3/4/5 Inhibitor	NCGC00250412-19	JQ1	Brd4 Inhibitor	Good	0.974133	68.2698	6	41.5498	57824.8	-0.24209	1.03593	1.03593	0.76827	-0.35278
7601	480	6	NCGC00025219-04	Purvalanol A	CDK1/2/3/4/5 Inhibitor	NCGC00250412-19	JQ1	Brd4 Inhibitor	Good	0.974133	71.3875	17	-110.711	60723.3	-8.66005	0.9589	0.9589	0	-1.10711
7601	481	6	NCGC00094374-05	Seliciclib	CDK Inhibitor	NCGC00250412-19	JQ1	Brd4 Inhibitor	Good	0.997605	67.4008	14	-85.9963	60666.4	-7.94988	0.96502	0.96502	0.03609	-0.89605
7601	482	6	NCGC00263191-01	PHA-690509	CDK2 Inhibitor	NCGC00250412-19	JQ1	Brd4 Inhibitor	Good	0.99755	70.6686	11	-80.6836	56353.2	-11.7533	0.98447	0.97036	0.71755	-0.98653
7601	483	6	NCGC00263091-01	AT-7519	CDK1/2/9 Inhibitor	NCGC00250412-19	JQ1	Brd4 Inhibitor	Good	0.974133	71.3169	12	-144.578	57681.8	-22.2496	0.96387	0.94099	0.57179	-1.42475
7601	484	6	NCGC00346950-01	NU-6102	CDK1/2 Inhibitor	NCGC00250412-19	JQ1	Brd4 Inhibitor	Good	0.824374	67.5992	16	-147.954	62818	-8.98601	0.94036	0.94036	0.02034	-1.49988
7601	485	6	NCGC00263167-02	SNS-032	CDK 2/7/9 Inhibitor	NCGC00250412-19	JQ1	Brd4 Inhibitor	Good	0.968101	69.4147	17	-215.112	51358.3	-10.9853	0.87852	0.87095	0.32214	-1.91892
7601	486	6	NCGC00263168-01	PHA-793887	CDK Inhibitor	NCGC00250412-19	JQ1	Brd4 Inhibitor	Good	0.900274	87.2811	21	-619.046	61335.6	-40.1058	0.74736	0.71216	0	-5.3789
7601	487	6	NCGC00263129-01	Palbociclib	CDK4/6 Inhibitor	NCGC00250412-19	JQ1	Brd4 Inhibitor	Good	0.974133	73.2155	8	-14.9405	61814.1	-8.28306	1.00098	1.00098	0.71804	-0.86745
7601	488	6	NCGC00346553-01	BS-181	CDK 7 Inhibitor	NCGC00250412-19	JQ1	Brd4 Inhibitor	Good	0.973831	59.4739	13	-58.1033	63675.4	-3.84598	0.98101	0.98101	0.13575	-0.71678
7601	489	6	NCGC00346693-01	BMS-265246	CDK1/2 Inhibitor	NCGC00250412-19	JQ1	Brd4 Inhibitor	Good	0.98186	74.6761	20	-374.861	60522.5	-27.6337	0.85686	0.83403	0.03008	-3.23426
7601	490	6	NCGC00179302-02	Indirubin	CDK1/2/4/5 Inhibitor	NCGC00250412-19	JQ1	Brd4 Inhibitor	Good	0.99387	71.421	9	13.7873	59275.7	-0.85369	1.00956	1.00956	0.68369	-0.54581
7601	491	6	NCGC00346673-01	Milciclib	CDK1/2/4/5 Inhibitor	NCGC00250412-19	JQ1	Brd4 Inhibitor	Good	0.99387	70.5763	21	-348.378	54214.6	-25.7937	0.83418	0.80684	0.03295	-2.79479
7601	492	6	NCGC00346632-01	R-547	CDK1/2/4 Inhibitor	NCGC00250412-19	JQ1	Brd4 Inhibitor	Good	0.990205	64.6616	16	-132.556	48267.3	-9.49645	0.97634	0.93064	0.52987	-0.9338
7601	493	6	NCGC00346617-01	AZD-5438	CDK1/2 Inhibitor	NCGC00250412-19	JQ1	Brd4 Inhibitor	Good	0.982874	72.1792	11	-28.2575	50614.2	-15.1143	1.04634	1.02034	0.98335	-0.68674
7601	494	6	NCGC00346656-01	Dinaciclib (SCH727965)	CDK1/2/5/9 Inhibitor	NCGC00250412-19	JQ1	Brd4 Inhibitor	Good	0.961485	76.0254	19	-18.56	20929	-3.47281	0.995	0.93267	0.66721	-0.23682
7601	495	6	NCGC00345852-01	BS-194	CDK1/2/5/9 Inhibitor	NCGC00250412-19	JQ1	Brd4 Inhibitor	Good	0.966021	67.113	19	-182.085	43410.4	-9.7264	0.91799	0.88369	0.11614	-1.34629
7601	496	6	NCGC00345809-01	RGB-286147	CDK1/2/3/7/9 Inhibitor	NCGC00250412-19	JQ1	Brd4 Inhibitor	Good	0.981172	55.8931	18	-166.944	31766	-8.18676	0.86523	0.79858	0.15567	-1.09636
7601	497	6	NCGC00346827-01	7-Hydroxystaurosporine	CDK1/2/4/6	NCGC00250412-19	JQ1	Brd4 Inhibitor	Good	0.974133	78.7567	22	-378.328	46926.9	-25.4476	0.82607	0.78125	0.05005	-2.86585
7601	498	6	NCGC00165844-02	NU-6027	CDK1/2 Inhibitor	NCGC00250412-19	JQ1	Brd4 Inhibitor	Good	0.99075	67.2738	16	-170.773	64161.1	-11.1767	0.92749	0.92749	0.01027	-1.718
7601	499	6	NCGC00346940-01	CGP-60474	CDK1/2 Inhibitor	NCGC00250412-19	JQ1	Brd4 Inhibitor	Good	0.99387	76.6551	17	-200.823	40704.9	-20.0947	0.88594	0.85	0.77014	-1.51921
7601	500	6	NCGC00346951-01	Fascaplysin	CDK4/6 Inhibitor	NCGC00250412-19	JQ1	Brd4 Inhibitor	Good	0.974133	73.4419	15	-179.438	52428.3	-19.8186	0.93748	0.9207	0.21734	-1.45794
7601	501	6	NCGC00346952-01	Cdk4/6 Inhibitor IV	CDK4/6 Inhibitor	NCGC00250412-19	JQ1	Brd4 Inhibitor	Good	0.95494	74.5	14	-93.9855	58128.8	-6.15721	0.96536	0.96536	0.14048	-1.08034
7601	502	6	NCGC00346946-01	CDK9 Inhibitor	CDK 9 Inhibitor	NCGC00250412-19	JQ1	Brd4 Inhibitor	Good	0.94666	39.4296	5	40.565	57610	0	1.00142	1.00142	0.66175	-0.2561
7601	503	6	NCGC00346444-01	VE-821	ATR Kinase Inhibitor	NCGC00250412-19	JQ1	Brd4 Inhibitor	Good	0.997605	36.2263	3	121.83	57679	0	1.03586	1.03586	1.35166	-0.13336
7601	504	6	NCGC00346886-01	YK-4-279	EWS-FLI1 Inhibitor	NCGC00250412-19	JQ1	Brd4 Inhibitor	Good	0.823192	68.5178	18	-308.069	60510.2	-26.9347	0.86377	0.84482	0.07257	-2.59143
7601	505	6	NCGC00346615-01	TAME	Anaphase Promoting Complex (APC) Inhibitor	NCGC00250412-19	JQ1	Brd4 Inhibitor	Good	0.970785	0	0	278.407	55579.2	7.29345	1.10896	1.10896	2.78407	0
7601	506	6	NCGC00263209-02	ML-141	Cdc42 GTPase Inhibitor	NCGC00250412-19	JQ1	Brd4 Inhibitor	Good	0.970785	64.6163	8	33.34	58383.8	0	1.00967	1.00967	0.59672	-0.26332
7601	507	6	NCGC00347941-01	CASIN	Cdc42 Inhibitor	NCGC00250412-19	JQ1	Brd4 Inhibitor	Good	0.95494	67.0497	6	29.6647	55748.7	0	1.00161	1.00161	0.76387	-0.46722
7601	508	6	NCGC00347068-01	KUC103669N	Rab7 GTPase Inhibitor	NCGC00250412-19	JQ1	Brd4 Inhibitor	Good	0.992724	43.1257	3	46.1931	55155.3	0	1.00845	1.00845	0.55226	-0.09033
7601	509	6	NCGC00346723-01	PHA-767491A	CDC 7 Inhibitor	NCGC00250412-19	JQ1	Brd4 Inhibitor	Good	0.970785	67.1789	9	14.7777	52566.5	-1.34767	1.024	1.00664	1.04846	-0.40884
7601	510	6	NCGC00092289-01	DA-3003-1	CDC25 Phosphatase Inhibitor	NCGC00250412-19	JQ1	Brd4 Inhibitor	Good	0.970785	62.5493	6	3.89174	55924.4	0	1.00305	1.00305	0.67498	-0.63606
7601	511	6	NCGC00016258-07	Menadione	CDC25 Phosphatase Inhibitor	NCGC00250412-19	JQ1	Brd4 Inhibitor	Good	0.830123	40.4023	3	121.158	60342.6	0	1.03934	1.03934	1.31413	-0.10255
7601	512	6	NCGC00347958-01	WS-3	beta Cell Proliferation Inducer	NCGC00250412-19	JQ1	Brd4 Inhibitor	Good	0.974133	68.3059	12	-34.1953	42882	-9.00464	1.04993	1.00181	1.17137	-0.40066
7601	513	6	NCGC00346882-01	AS-1949490	SH2 containing inositol phosphatase (SHIP) Inhibitor	NCGC00250412-19	JQ1	Brd4 Inhibitor	Good	0.974133	76.9163	15	-259.749	64272.6	-22.4335	0.9042	0.9042	0	-2.59749
7601	514	6	NCGC00024728-01	L-690330	inositol monophophatase Inhibitor	NCGC00250412-19	JQ1	Brd4 Inhibitor	Good	0.974133	64.1696	13	-65.0689	60163.9	-3.6618	0.97073	0.97073	0.03747	-0.68816
7601	515	6	NCGC00179034-08	Pentamidine isethionate	PRL Phosphatase Inhibitor	NCGC00250412-19	JQ1	Brd4 Inhibitor	Good	0.974133	72.1769	15	-62.8411	58531.2	-3.13782	0.9756	0.9756	0	-0.62841
7601	516	6	NCGC00263967-03	Alendronate	Protein Tyrosine Phosphatase (PTP) Inhibitor	NCGC00250412-19	JQ1	Brd4 Inhibitor	Good	0.974133	69.1973	10	-12.1234	56984.1	-2.996	0.99937	0.99937	0.31767	-0.43891
7601	517	6	NCGC00346587-01	Bergenin	Protein Tyrosine Phosphatase (PTP) Inhibitors	NCGC00250412-19	JQ1	Brd4 Inhibitor	Good	0.98186	69.8539	14	-61.3125	59686.7	-5.52264	0.97852	0.97852	0.02228	-0.63541
7601	518	6	NCGC00016526-11	Berberine	Protein Tyrosine Phosphatase (PTP) Inhibitor	NCGC00250412-19	JQ1	Brd4 Inhibitor	Good	0.974133	56.1939	4	112.68	57961.7	0	1.05088	1.05088	1.35146	-0.22466
7601	519	6	NCGC00096075-03	Parietin	Protein Tyrosine Phosphatase (PTP) Inhibitors	NCGC00250412-19	JQ1	Brd4 Inhibitor	Good	0.974133	69.7921	11	-73.8954	63098.8	-7.75241	0.97817	0.97817	0.23862	-0.97757
7601	520	6	NCGC00346803-01	NSC-87877	Protein Tyrosine Phosphatase SHP-2 (PTP2C) Inhibitor	NCGC00250412-19	JQ1	Brd4 Inhibitor	Good	0.982888	55.0224	12	-115.333	66668.9	-8.77469	0.95061	0.95061	0.03175	-1.18509
7601	521	6	NCGC00095145-01	Cantharidin	PP-1 Inhibitor, PP-2A Inhibitor	NCGC00250412-19	JQ1	Brd4 Inhibitor	Good	0.972608	71.5732	15	-273.564	63115.4	-28.0562	0.9148	0.88926	0.09284	-2.23155
7601	522	6	NCGC00263151-01	JNJ-7706621	Aurora Kinase Inhibitor	NCGC00250412-19	JQ1	Brd4 Inhibitor	Good	0.972608	76.4431	16	-303.563	63244.1	-24.6609	0.8898	0.87964	0.12408	-2.9727
7601	523	6	NCGC00346539-01	CCT-129202	Aurora Kinase Inhibitor	NCGC00250412-19	JQ1	Brd4 Inhibitor	Good	0.997517	76.9335	16	-382.078	64316.5	-25.4911	0.82754	0.82114	0.07399	-3.73663
7601	524	6	NCGC00346542-01	Hesperadin	Aurora Kinase Inhibitor	NCGC00250412-19	JQ1	Brd4 Inhibitor	Good	0.976352	75.8802	23	-392.779	42177.5	-25.5084	0.8082	0.72402	0.16545	-2.52559
7601	525	6	NCGC00346652-01	PF-03814735	Aurora Kinase Inhibitor	NCGC00250412-19	JQ1	Brd4 Inhibitor	Medium	0.734963	84.8043	22	-534.367	49673	-35.9796	0.81777	0.7083	0.20018	-3.60028
7601	526	6	NCGC00242482-01	SNS-314	Aurora-A/B/C Kinase Inhibitor	NCGC00250412-19	JQ1	Brd4 Inhibitor	Good	0.976352	60.8503	19	-120.529	36711.9	-9.37669	0.98457	0.94126	0.37315	-0.36808
7601	527	6	NCGC00168110-01	Tozasertib	Aurora-A/B/C Kinase Inhibitor	NCGC00250412-19	JQ1	Brd4 Inhibitor	Good	0.99387	75.0757	20	-311.972	46748.2	-26.2087	0.91585	0.84082	0.08253	-1.80323
7601	528	6	NCGC00346676-01	CCT-137690	Aurora-A/B/C Kinase Inhibitor	NCGC00250412-19	JQ1	Brd4 Inhibitor	Good	0.966844	62.5124	14	-106.884	49358.8	-9.41133	0.96664	0.94219	0.32201	-0.76568
7601	529	6	NCGC00263271-02	Alisertib	Aurora-A Inhibitor	NCGC00250412-19	JQ1	Brd4 Inhibitor	Good	0.970727	72.0546	20	-246.037	38642.5	-16.4119	0.91773	0.85254	0.16318	-1.30757
7601	530	6	NCGC00263203-02	Danusertib	Aurora-A/B/C Kinase Inhibitor	NCGC00250412-19	JQ1	Brd4 Inhibitor	Good	0.987024	70.8167	21	-287.541	42338.7	-15.1101	0.90591	0.84785	0.00241	-1.7536
7601	531	6	NCGC00263204-01	CYC-116	Aurora-A/B/C Kinase Inhibitor	NCGC00250412-19	JQ1	Brd4 Inhibitor	Good	0.976352	70.0747	10	-56.8988	51581.2	-18.2586	1.00396	0.98452	0.87723	-0.91565
7601	532	6	NCGC00263089-02	Barasertib	Aurora-B/C Inhibitor	NCGC00250412-19	JQ1	Brd4 Inhibitor	Good	0.992886	67.4821	22	-266.488	42594	-20.1804	0.92344	0.85942	0.14193	-1.35643
7601	533	6	NCGC00346645-01	TAK-901	Aurora-A/B Inhibitor	NCGC00250412-19	JQ1	Brd4 Inhibitor	Good	0.998012	69.4029	19	-197.095	43655.3	-16.3448	0.95732	0.90125	0.33376	-0.9217
7601	534	6	NCGC00159574-02	ZM-447439	Aurora-A/B Inhibitor	NCGC00250412-19	JQ1	Brd4 Inhibitor	Good	0.480172	38.0198	4	91.6065	51752.1	1.18243	1.06065	1.0458	1.41323	-0.00623
7601	535	6	NCGC00263094-01	AMG-900	Aurora-A/B/C Kinase Inhibitor	NCGC00250412-19	JQ1	Brd4 Inhibitor	Good	0.97811	42.5502	20	-193.301	30352.2	-15.2859	1.00078	0.81133	1.06422	-0.38564
7601	536	6	NCGC00263178-01	ENMD-981693	Aurora-A Inhibitor	NCGC00250412-19	JQ1	Brd4 Inhibitor	Good	0.976741	70.3308	16	-137.88	53066.2	-14.8012	0.96936	0.94453	0.33439	-1.10971
7601	537	6	NCGC00346488-01	MLN-8054	Aurora-A Inhibitor	NCGC00250412-19	JQ1	Brd4 Inhibitor	Good	0.86775	68.3091	15	-156.849	50200.8	-14.6944	0.95797	0.91951	0.33473	-0.91017
7601	538	6	NCGC00346493-01	AT-9283	Aurora-A/B Inhibitor	NCGC00250412-19	JQ1	Brd4 Inhibitor	Good	0.975279	65.8982	18	-240.611	48552.1	-18.6853	0.92568	0.86856	0.33431	-1.52744
7601	539	6	NCGC00346525-01	Aurora A Inhibitor I	Aurora A Inhibitor	NCGC00250412-19	JQ1	Brd4 Inhibitor	Good	0.997643	72.7363	19	-387.751	60136.3	-30.7944	0.84507	0.8165	0.01753	-3.19558
7601	540	6	NCGC00346657-01	MK-5108	Aurora A Inhibitor	NCGC00250412-19	JQ1	Brd4 Inhibitor	Good	0.99387	64.603	19	-272.634	56358.3	-20.4561	0.91423	0.87532	0.09273	-1.80138
7601	541	6	NCGC00346526-01	PHA-680632	Aurora-A/B/c Inhibitor	NCGC00250412-19	JQ1	Brd4 Inhibitor	Good	0.976352	69.8451	19	-267.919	51398.9	-24.5492	0.92524	0.87891	0.01498	-1.62063
7601	542	6	NCGC00346648-01	GSK-1070916A	Aurora-B/C Inhibitor	NCGC00250412-19	JQ1	Brd4 Inhibitor	Good	0.976952	71.7069	23	-369.955	43829.9	-21.5241	0.81792	0.75703	0.07458	-2.20884
7601	543	6	NCGC00250407-01	CHIR-265	Raf kinase B/C Inhibitor	NCGC00250412-19	JQ1	Brd4 Inhibitor	Good	0.969021	74.2237	15	-155.409	58735.4	-14.5221	0.93893	0.93613	0.03932	-1.53254
7601	544	6	NCGC00346577-01	RAF-265 derivative	Raf kinase B/C Inhibitor	NCGC00250412-19	JQ1	Brd4 Inhibitor	Good	0.970785	66.1881	15	-7.91671	57056.9	-3.47862	1.01934	1.00703	0.76426	-0.49324
7601	545	6	NCGC00249391-01	NVP-BHG712	Raf kinase B/C Inhibitor	NCGC00250412-19	JQ1	Brd4 Inhibitor	Good	0.962768	73.3644	7	-0.96562	58221.3	0	0.98921	0.98921	0.58757	-0.59723
7601	546	6	NCGC00250380-01	AZ-628	Raf kinase B/C Inhibitor	NCGC00250412-19	JQ1	Brd4 Inhibitor	Good	0.974133	51.2426	2	98.6298	62353.9	0	1.03308	1.03308	1.11136	-0.12506
7601	547	6	NCGC00250399-01	Vemurafenib	Raf kinase B Inhibitor	NCGC00250412-19	JQ1	Brd4 Inhibitor	Good	0.974133	59.6484	15	-108.068	64472.5	-7.90938	0.95526	0.95526	0	-1.08068
7601	548	6	NCGC00187911-02	PLX-4720	Raf kinase B Inhibitor	NCGC00250412-19	JQ1	Brd4 Inhibitor	Good	0.974133	67.2403	13	-97.0667	63624.1	-8.81007	0.96744	0.96744	0.0671	-1.03777
7601	549	6	NCGC00263179-01	AR-00341677	Raf kinase B Inhibitor	NCGC00250412-19	JQ1	Brd4 Inhibitor	Good	0.970785	68.31	14	-137.251	63205.7	-11.3697	0.94834	0.94834	0.01205	-1.38456
7601	550	6	NCGC00346716-01	Dabrafenib	Raf kinase B Inhibitor	NCGC00250412-19	JQ1	Brd4 Inhibitor	Good	0.974133	69.2537	8	8.08944	58245.6	-2.23802	1.0088	1.0088	0.35434	-0.27345
7601	551	6	NCGC00025109-01	ZM-336372	Raf Kinase Inhibitor	NCGC00250412-19	JQ1	Brd4 Inhibitor	Good	0.974133	66.552	9	-6.48735	60062.9	-2.47282	0.99864	0.99864	0.17696	-0.24183
7601	552	6	NCGC00346458-01	MLN-2480	Unknown	NCGC00250412-19	JQ1	Brd4 Inhibitor	Good	0.952423	68.0586	6	8.9698	59827.4	0	1.00656	1.00656	0.3045	-0.2148
7601	553	6	NCGC00242249-02	SB-590885	Raf kinase B Inhibitor	NCGC00250412-19	JQ1	Brd4 Inhibitor	Good	0.974133	39.2729	5	24.2346	64639.3	-4.42775	1.00066	1.00066	0.59049	-0.34814
7601	554	6	NCGC00015478-08	GW-5074	Raf Kinase C Inhibitor	NCGC00250412-19	JQ1	Brd4 Inhibitor	Good	0.974133	64.109	10	-45.4481	64744.8	-4.37197	0.98726	0.98726	0.18828	-0.64276
7601	555	6	NCGC00346304-02	L-779450	Raf kinase C Inhibitor	NCGC00250412-19	JQ1	Brd4 Inhibitor	Good	0.96969	53.1011	11	-50.0165	66663.1	-4.75852	0.98075	0.98075	0.13563	-0.63579
7601	556	6	NCGC00188380-01	Refametinib	Mek 1/2 Inhibitor	NCGC00250412-19	JQ1	Brd4 Inhibitor	Good	0.974133	60.4321	14	-177.557	67986	-12.4458	0.93186	0.93186	0.06907	-1.84464
7601	557	6	NCGC00189073-02	Selumetinib	Mek1/2 inibitor	NCGC00250412-19	JQ1	Brd4 Inhibitor	Good	0.96969	56.7383	11	-55.0398	63473.1	-5.86373	0.98101	0.98101	0.21965	-0.77005
7601	558	6	NCGC00189075-01	PD-0325901	MEK Inhibitor	NCGC00250412-19	JQ1	Brd4 Inhibitor	Good	0.974133	78.6179	15	-276.434	66259.3	-24.0333	0.89414	0.89414	0.06555	-2.82989
7601	559	6	NCGC00263180-01	Trametinib	Mek 1/2 Inhibitor	NCGC00250412-19	JQ1	Brd4 Inhibitor	Good	0.974133	84.5194	16	-342.646	63881.8	-31.3801	0.86069	0.85874	0.11049	-3.49691
7601	560	6	NCGC00092290-03	SL-327	Mek 1/2 Inhibitor	NCGC00250412-19	JQ1	Brd4 Inhibitor	Good	0.970993	63.6824	16	-146.411	63795.4	-10.408	0.94287	0.94287	0	-1.46411
7601	561	6	NCGC00346552-01	PD-318088	Mek 1/2 Inhibitor	NCGC00250412-19	JQ1	Brd4 Inhibitor	Good	0.95721	57.9182	16	-136.718	53993.3	-10.0923	0.9418	0.92239	0.234	-1.15713
7601	562	6	NCGC00263187-01	TAK-733	MEK Inhibitor	NCGC00250412-19	JQ1	Brd4 Inhibitor	Good	0.972608	76.0353	23	-395.793	58773.6	-29.0308	0.84155	0.80981	0	-3.29198
7601	563	6	NCGC00189074-01	PD-184352	MEK Inhibitor	NCGC00250412-19	JQ1	Brd4 Inhibitor	Good	0.974611	72.5966	12	-116.813	60128.1	-14.637	0.97459	0.95669	0.63425	-1.45736
7601	564	6	NCGC00346567-01	AZD-8330	MEK Inhibitor	NCGC00250412-19	JQ1	Brd4 Inhibitor	Good	0.972608	75.1433	20	-339.905	58211.9	-27.0192	0.85642	0.83276	0.0101	-2.95109
7601	565	6	NCGC00025029-05	U-0126	Mek 1/2 inhibitor	NCGC00250412-19	JQ1	Brd4 Inhibitor	Good	0.972608	66.7272	12	-54.5632	56582.4	-4.58102	0.98057	0.97344	0.41252	-0.7799
7601	566	6	NCGC00015790-02	PD-098059	Mek 2 inibitor	NCGC00250412-19	JQ1	Brd4 Inhibitor	Good	0.996383	73.0572	14	-127.636	58664.8	-11.2436	0.9605	0.94898	0.18633	-1.24604
7601	567	6	NCGC00183677-03	Hypothemycin	Mek 1/2 Inhibitor	NCGC00250412-19	JQ1	Brd4 Inhibitor	Good	0.974133	69.9016	16	-153.655	52589.1	-12.1399	0.98037	0.94048	0.44076	-1.19802
7601	568	6	NCGC00346530-01	Pimasertib	Mek 1/2 Inhibitor	NCGC00250412-19	JQ1	Brd4 Inhibitor	Good	0.95494	76.741	17	-207.051	59132.5	-18.0984	0.91257	0.91257	0.24231	-2.31282
7601	569	6	NCGC00345804-01	ARRY-162	Mek 1/2 Inhibitor	NCGC00250412-19	JQ1	Brd4 Inhibitor	Good	0.938556	75.6182	2	110.752	52875.8	0.43894	1.05513	1.05513	1.12753	-0.02001
7601	570	6	NCGC00346543-01	NCGC00346543	MEK Inhibitor	NCGC00250412-19	JQ1	Brd4 Inhibitor	Good	0.846328	74.6358	5	93.888	55074.8	-1.8548	1.05798	1.05798	1.22914	-0.29026
7601	571	6	NCGC00346544-01	BIX-02189	Mek 5 Inhibitor	NCGC00250412-19	JQ1	Brd4 Inhibitor	Good	0.984715	7.32712	1	139.951	53255.9	4.32571	1.05021	1.05021	1.41058	-0.01107
7601	572	6	NCGC00346455-01	Cobimetinib	Mek Inhibitor	NCGC00250412-19	JQ1	Brd4 Inhibitor	Good	0.854678	72.4419	12	-50.4496	54845.8	-8.22905	0.96558	0.96558	0.56362	-1.06811
7601	573	6	NCGC00250385-02	XMD8-92	ERK5/BMK1 Inhibitor	NCGC00250412-19	JQ1	Brd4 Inhibitor	Good	0.974133	96.8703	1	135.986	53915	0	1.03176	1.03176	1.61158	-0.25172
7601	574	6	NCGC00242487-01	NCGC00242487	ERK Inhibitor	NCGC00250412-19	JQ1	Brd4 Inhibitor	Good	0.970785	71.3096	9	35.363	54558.2	-5.48006	1.03169	1.03169	1.26614	-0.91251
7601	575	6	NCGC00183912-01	FR-180204	ERK1/2 Inhibitor	NCGC00250412-19	JQ1	Brd4 Inhibitor	Good	0.960729	62.1971	3	98.8657	60415.6	0	1.04011	1.04011	1.08778	-0.09913
7601	576	6	NCGC00167403-03	Pluripotin	Dual RASGAP/Erk Inhibitor	NCGC00250412-19	JQ1	Brd4 Inhibitor	Good	0.959699	69.6805	14	-200.11	50385.2	-22.7805	0.93584	0.89121	0.3603	-1.47476
7601	577	6	NCGC00263196-01	S6K-18	p70 ribosomal S6 kinase (S6K1) Inhibitor	NCGC00250412-19	JQ1	Brd4 Inhibitor	Good	0.95494	64.1755	4	46.3082	55494.7	0	1.01799	1.01799	0.60836	-0.14528
7601	578	6	NCGC00263134-01	PF-4708671	p70 ribosomal S6 kinase (S6K1) Inhibitor	NCGC00250412-19	JQ1	Brd4 Inhibitor	Good	0.944564	44.5217	6	36.6045	54677.4	0	1.00845	1.00845	0.55749	-0.19145
7601	579	6	NCGC00242495-01	PF-562271	Unknown	NCGC00250412-19	JQ1	Brd4 Inhibitor	Good	0.960163	63.5963	17	-150.937	54501.1	-10.5125	0.93506	0.91899	0.07299	-1.2427
7601	580	6	NCGC00263133-01	PF-573228	Focal Adhesion Kinase (FAK) Inhibitor	NCGC00250412-19	JQ1	Brd4 Inhibitor	Good	0.972475	71.2459	6	58.6202	52691.9	0	1.03265	1.02622	0.96199	-0.25379
7601	581	6	NCGC00346931-01	NVP-TAE226	Focal Adhesion Kinase (FAK) Inhibitor	NCGC00250412-19	JQ1	Brd4 Inhibitor	Good	0.98186	55.6174	10	-63.2336	55998.9	-5.45453	0.97562	0.95913	0.61784	-0.78958
7601	582	6	NCGC00346961-01	HMSL10076	discoidin domain receptor tyrosine kinase (DDR1)	NCGC00250412-19	JQ1	Brd4 Inhibitor	Good	0.973831	39.4742	3	165.606	55893.9	0	1.08037	1.08037	1.75137	-0.09531
7601	583	6	NCGC00347217-01	PRP003-013	DDR1 Inhibitor	NCGC00250412-19	JQ1	Brd4 Inhibitor	Good	0.976952	70.9862	10	-7.0221	52409	-6.24101	1.05117	1.01719	1.12176	-0.65048
7601	584	6	NCGC00187912-03	Ibrutinib (PCI-32765)	BTK Inhibitor	NCGC00250412-19	JQ1	Brd4 Inhibitor	Good	0.976952	74.9293	12	-93.376	57227.4	-12.7795	0.96093	0.96093	0.33329	-1.26705
7601	585	6	NCGC00345857-01	CGI-1746	BTK Inhibitor	NCGC00250412-19	JQ1	Brd4 Inhibitor	Good	0.974133	75.9325	13	-90.8645	57615.7	-8.25169	0.96941	0.96941	0.17397	-1.08261
7601	586	6	NCGC00025100-09	LFM-A13	BTK Inhibitor	NCGC00250412-19	JQ1	Brd4 Inhibitor	Good	0.997605	75.0502	15	-151.212	60981.4	-9.66256	0.93286	0.93286	0.02325	-1.53537
7601	587	6	NCGC00346962-01	HMSL10077	BTK Inhibitor	NCGC00250412-19	JQ1	Brd4 Inhibitor	Good	0.992886	66.3923	15	-131.963	56700	-13.057	0.95757	0.94312	0.22217	-1.03358
7601	588	6	NCGC00188382-04	NCGC00188382-01	ITK inhibitor	NCGC00250412-19	JQ1	Brd4 Inhibitor	Good	0.99387	79.9642	17	-311.998	51180.7	-27.3703	0.90264	0.8561	0.24386	-2.30951
7601	589	6	NCGC00344990-01	NCGC00344990-01	ITK inhibitor	NCGC00250412-19	JQ1	Brd4 Inhibitor	Good	0.992886	73.2465	22	-422.782	56273.7	-23.1987	0.80352	0.77949	0.05686	-3.62216
7601	590	6	NCGC00344999-01	NCGC00344999-01	ITK inhibitor	NCGC00250412-19	JQ1	Brd4 Inhibitor	Good	0.974133	71.6157	19	-305.04	52323.4	-22.1444	0.89334	0.85691	0.06611	-2.18068
7601	591	6	NCGC00229512-04	BMS-509744	ITK Inhibitor	NCGC00250412-19	JQ1	Brd4 Inhibitor	Good	0.974133	61.4711	17	-308.542	66459.1	-24.7715	0.87234	0.87234	0	-3.08542
7601	592	6	NCGC00346941-01	ITK Inhibitor	ITK Inhibitor	NCGC00250412-19	JQ1	Brd4 Inhibitor	Good	0.974133	69.4557	14	-143.645	61016.4	-13.7995	0.94492	0.94492	0.17116	-1.6076
7601	593	6	NCGC00345739-02	KH-CB19	Clk1, Clk4 Inhibitor	NCGC00250412-19	JQ1	Brd4 Inhibitor	Good	0.974133	61.9412	15	-160.546	66139.1	-12.9188	0.93135	0.93135	0	-1.60547
7601	594	6	NCGC00241342-02	KUC107550N	Clk Inhibitor	NCGC00250412-19	JQ1	Brd4 Inhibitor	Good	0.974133	75.1894	11	-88.0854	62260.8	-11.0318	0.97511	0.97511	0.2026	-1.08345
7601	595	6	NCGC00346965-01	HMSL10087	FLT4	NCGC00250412-19	JQ1	Brd4 Inhibitor	Good	0.976352	73.8085	16	-125.659	58636.4	-7.98223	0.96011	0.96011	0.17526	-1.43185
7601	596	6	NCGC00346964-01	HMSL10084	FLT3	NCGC00250412-19	JQ1	Brd4 Inhibitor	Good	0.960218	74.9726	15	-137.453	44303.3	-9.55099	1.01165	0.94275	0.53524	-0.82708
7601	597	6	NCGC00262376-01	NCGC00262376	Flt3/IRAK Inhibitor	NCGC00250412-19	JQ1	Brd4 Inhibitor	Good	0.974133	81.2422	16	-283.921	58911.1	-24.1497	0.88486	0.87236	0.0371	-2.66075
7601	598	6	NCGC00262331-01	NCGC00262331	Flt3	NCGC00250412-19	JQ1	Brd4 Inhibitor	Good	0.996383	69.2	14	-67.2169	59516.3	-8.17668	0.97647	0.97647	0.36819	-1.04036
7601	599	6	NCGC00241102-02	Midostaurin	PKC/flt3 Inhibitor	NCGC00250412-19	JQ1	Brd4 Inhibitor	Good	0.974133	74.3196	13	-206.839	54825.7	-23.5135	0.9313	0.90342	0.35668	-1.75772
7601	600	6	NCGC00238452-02	Enzastaurin	PKCa, PKCb, PKCg inhbitor	NCGC00250412-19	JQ1	Brd4 Inhibitor	Good	0.970785	51.8746	12	-58.0725	57615.6	-7.22847	0.9635	0.96091	0.53582	-1.06014
7601	601	6	NCGC00263095-01	Sotrastaurin	PKC Inhibitor	NCGC00250412-19	JQ1	Brd4 Inhibitor	Good	0.972608	74.0693	6	-0.15122	56889.4	0.82669	1.00024	0.99905	0.63233	-0.61526
7601	602	6	NCGC00263119-01	Ruboxistaurin mesylate	PKC Inhibitor	NCGC00250412-19	JQ1	Brd4 Inhibitor	Good	0.974133	61.0793	14	-125.257	55466	-11.0819	0.94058	0.92571	0.34424	-1.30464
7601	603	6	NCGC00262061-02	Ro-31-8425	PKC Inhibitor	NCGC00250412-19	JQ1	Brd4 Inhibitor	Good	0.970785	62.7149	10	-42.7736	61289	-1.02427	0.98057	0.98057	0.24543	-0.67317
7601	604	6	NCGC00346806-01	Endoxifen	PKC Inhibitor	NCGC00250412-19	JQ1	Brd4 Inhibitor	Good	0.95494	75.8675	1	218.322	52282.2	5.69815	1.08731	1.08731	2.21075	-0.02752
7601	605	6	NCGC00163505-03	Go-6983	PKC Inhibitor	NCGC00250412-19	JQ1	Brd4 Inhibitor	Good	0.95195	75.4083	2	146.385	54043.8	5.18489	1.06754	1.06754	1.5211	-0.05725
7601	606	6	NCGC00163451-03	Go-6976	PKC Inhibitor	NCGC00250412-19	JQ1	Brd4 Inhibitor	Good	0.958623	67.0872	1	242.15	52579.1	0	1.08931	1.08623	2.52839	0
7601	607	6	NCGC00345812-01	Ingenol mebutate	PKC Activator	NCGC00250412-19	JQ1	Brd4 Inhibitor	Medium	0.750926	80.1251	9	103.658	48515.4	-3.6582	1.08423	1.08423	1.38513	-0.34856
7601	608	6	NCGC00162381-03	Thapsigargin	SERCA Inhibitor	NCGC00250412-19	JQ1	Brd4 Inhibitor	Good	0.974133	63.7443	15	-67.225	24690.6	-5.54987	0.9794	0.92813	0.84579	-0.43831
7601	609	6	NCGC00347303-01	Englerin A	PKC Activator	NCGC00250412-19	JQ1	Brd4 Inhibitor	Good	0.974133	74.2214	11	2.36919	57348.2	-6.55445	1.0236	1.0236	0.67957	-0.65588
7601	610	6	NCGC00263018-01	NCGC00263018-01	Brk/PTK6 inhibitor	NCGC00250412-19	JQ1	Brd4 Inhibitor	Good	0.99387	55.4818	11	-31.8822	63560.4	-4.00321	0.98601	0.98601	0.18105	-0.49987
7601	611	6	NCGC00242217-04	GW-843682X	Polo-like Kinase-1 (Plk-1) Inhibitor	NCGC00250412-19	JQ1	Brd4 Inhibitor	Good	0.833299	60.3585	14	-59.3214	47093.9	-7.72866	0.99627	0.97852	0.56042	-0.327
7601	612	6	NCGC00253438-01	BI-2536	Polo-like Kinase-1 (Plk-1) Inhibitor	NCGC00250412-19	JQ1	Brd4 Inhibitor	Good	0.971699	56.8943	19	-91.1104	21530.4	-6.14672	0.86362	0.82336	0.6168	-0.58237
7601	613	6	NCGC00263087-01	Volasertib	Polo-like Kinase-1 (Plk-1) Inhibitor	NCGC00250412-19	JQ1	Brd4 Inhibitor	Medium	0.750926	58.1633	20	-192.332	28061.5	-13.844	0.87515	0.80064	0.18877	-0.93008
7601	614	6	NCGC00263112-01	GSK-461364A	Polo-like Kinase-1 (Plk-1) Inhibitor	NCGC00250412-19	JQ1	Brd4 Inhibitor	Good	0.973101	36.9125	16	-89.4083	20199.5	-5.49987	0.92783	0.8634	0.52164	-0.42053
7601	615	6	NCGC00346511-01	ON-01910	Polo-like Kinase-1 (Plk-1) Inhibitor	NCGC00250412-19	JQ1	Brd4 Inhibitor	Good	0.976352	72.9288	20	-241.902	34892.2	-13.4355	0.82363	0.78408	0.07049	-1.63759
7601	616	6	NCGC00346535-01	IVX-214	Polo-like Kinase-1 (Plk-1) Inhibitor	NCGC00250412-19	JQ1	Brd4 Inhibitor	Good	0.974133	70.3867	21	-346.507	49425.3	-29.5702	0.92476	0.83569	0.4687	-2.38155
7601	617	6	NCGC00250376-01	KN-93	CaMK-II Inhibitor	NCGC00250412-19	JQ1	Brd4 Inhibitor	Good	0.974133	63.5898	11	-37.6238	62286	-2.23529	0.98494	0.98494	0.18162	-0.55785
7601	618	6	NCGC00163381-04	KN-62	CaMK-II Inhibitor	NCGC00250412-19	JQ1	Brd4 Inhibitor	Good	0.976952	69.5587	14	-135.827	61368.8	-8.9593	0.93828	0.93828	0.08777	-1.44604
7601	619	6	NCGC00015233-04	Calmidazolium chloride	CaMK-II Inhibitor	NCGC00250412-19	JQ1	Brd4 Inhibitor	Good	0.974133	74.9008	18	-191.352	59077.2	-10.2203	0.9229	0.9229	0	-1.91352
7601	620	6	NCGC00346967-01	HMSL10089	Calmodulin-Dependent Protein Kinase I Inhibitors	NCGC00250412-19	JQ1	Brd4 Inhibitor	Good	0.974133	77.0365	12	-47.4432	57822.7	-5.55114	0.98604	0.98604	0.20996	-0.68439
7601	621	6	NCGC00347910-01	CK-59	CaMK-II Inhibitor	NCGC00250412-19	JQ1	Brd4 Inhibitor	Good	0.974133	56.7818	11	-65.3074	60375.6	-3.83936	0.96462	0.96462	0.12984	-0.78292
7601	622	6	NCGC00347903-01	Ro-51	P2X3/P2X2 Receptor Antagonist	NCGC00250412-19	JQ1	Brd4 Inhibitor	Good	0.974133	72.3062	14	-119.209	61094.2	-10.5546	0.95829	0.95829	0.00716	-1.19925
7601	623	6	NCGC00346721-01	GW-791343	P2X7 Receptor Antagonist	NCGC00250412-19	JQ1	Brd4 Inhibitor	Good	0.974133	61.6078	10	-10.7127	62465.7	-3.92359	0.99865	0.99865	0.2882	-0.39533
7601	624	6	NCGC00347904-01	AZ-11645373	P2X7 Receptor Antagonist	NCGC00250412-19	JQ1	Brd4 Inhibitor	Good	0.974133	62.2409	15	-96.7073	62358.6	-5.48786	0.96836	0.96836	0.07404	-1.04111
7601	625	6	NCGC00347905-01	AZ-10606120	P2X7 Receptor Antagonist	NCGC00250412-19	JQ1	Brd4 Inhibitor	Good	0.974133	66.4044	13	-112.396	64509.5	-10.1187	0.9604	0.9604	0.03632	-1.16028
7601	626	6	NCGC00347906-01	A 438079	P2X7 Receptor Antagonist	NCGC00250412-19	JQ1	Brd4 Inhibitor	Good	0.974133	59.6178	15	-191.495	66802	-13.2509	0.92036	0.92036	0	-1.91495
7601	627	6	NCGC00347907-01	A 804598	P2X7 Receptor Antagonist	NCGC00250412-19	JQ1	Brd4 Inhibitor	Good	0.974133	61.9873	15	-96.6324	64015.1	-6.97908	0.96608	0.96608	0	-0.96632
7601	628	6	NCGC00347908-01	A-740003	P2X7 Receptor Antagonist	NCGC00250412-19	JQ1	Brd4 Inhibitor	Good	0.959288	71.3531	13	-118.553	62079.5	-10.705	0.9584	0.9584	0.21847	-1.404
7601	629	6	NCGC00347909-01	A-839977	P2X7 Receptor Antagonist	NCGC00250412-19	JQ1	Brd4 Inhibitor	Good	0.952423	62.8317	14	-103.303	63817	-9.08642	0.96243	0.96243	0.06989	-1.10292
7601	630	6	NCGC00018100-02	Fasudil hydrochloride	ROCK Inhibitor	NCGC00250412-19	JQ1	Brd4 Inhibitor	Good	0.973831	67.5598	9	71.4175	58277.5	-6.10496	1.05435	1.05435	1.19883	-0.48466
7601	631	6	NCGC00241982-03	GSK-269962A	ROCK 1, ROCK 2 Inhibitor	NCGC00250412-19	JQ1	Brd4 Inhibitor	Good	0.973501	59.4725	15	-133.866	52900.5	-12.9756	0.97434	0.92891	0.34007	-0.8261
7601	632	6	NCGC00092276-06	Y-27632	ROCK 1, ROCK 2 Inhibitor	NCGC00250412-19	JQ1	Brd4 Inhibitor	Good	0.980465	65.2648	14	-66.0861	56376.2	-5.07553	0.96626	0.96201	0.27276	-0.83872
7601	633	6	NCGC00346096-02	GSK-429286A	ROCK 1, ROCK 2 Inhibitor	NCGC00250412-19	JQ1	Brd4 Inhibitor	Good	0.970993	51.5192	11	-53.2647	56385.7	-4.70292	0.9843	0.96648	0.55335	-0.76745
7601	634	6	NCGC00187983-01	Thiazovivin	ROCK Inhibitor	NCGC00250412-19	JQ1	Brd4 Inhibitor	Good	0.98703	64.3179	14	-204.998	59396.6	-16.2348	0.92078	0.90117	0.22725	-1.89383
7601	635	6	NCGC00345842-01	GSK-25	ROCK Inhibitor	NCGC00250412-19	JQ1	Brd4 Inhibitor	Good	0.96162	65.628	17	-141.602	56136.3	-11.7452	0.96089	0.93379	0.23337	-1.05582
7601	636	6	NCGC00345833-01	SR-3677	ROCK II Inhibitor	NCGC00250412-19	JQ1	Brd4 Inhibitor	Good	0.886791	58.0611	18	-159.514	57646.2	-9.01732	0.94023	0.92315	0.12695	-1.36678
7601	637	6	NCGC00346802-01	Glycyl-H-1152	ROCK II Inhibitor	NCGC00250412-19	JQ1	Brd4 Inhibitor	Good	0.821281	71.186	18	-136.592	49664.1	-10.7882	0.96292	0.93748	0.4118	-1.09213
7601	638	6	NCGC00346944-01	Y-39983	ROCK Inhibitor	NCGC00250412-19	JQ1	Brd4 Inhibitor	Good	0.980465	37.5575	3	125.46	54203.5	1.31729	1.06755	1.05845	1.49642	-0.07805
7601	639	6	NCGC00250410-01	GSK-650394	SGK1 Inhibitor	NCGC00250412-19	JQ1	Brd4 Inhibitor	Good	0.976952	57.5919	10	-50.8304	53487	-5.69663	0.95952	0.95033	0.4818	-0.75443
7601	640	6	NCGC00242486-02	AZD-1480	Jak1/2 Inhibitor	NCGC00250412-19	JQ1	Brd4 Inhibitor	Good	0.95494	55.7687	14	-46.0186	53095.4	-4.53145	0.98499	0.97771	0.30542	-0.64761
7601	641	6	NCGC00229511-01	Tofacitinib	Jak1/2/3 Inhibitor	NCGC00250412-19	JQ1	Brd4 Inhibitor	Good	0.859311	74.1461	4	169.135	52094.8	7.12483	1.08672	1.08672	1.75352	-0.06217
7601	642	6	NCGC00244253-01	Ruxolitinib	Jak1/2 Inhibitor	NCGC00250412-19	JQ1	Brd4 Inhibitor	Medium	0.806219	0	0	233.77	49388	5.74685	1.10894	1.10894	2.3377	0
7601	643	6	NCGC00244257-01	Momelotinib	Jak1/2 Inhibitor	NCGC00250412-19	JQ1	Brd4 Inhibitor	Good	0.990205	69.2308	2	270.668	50358.7	9.14294	1.15508	1.1418	2.93516	-0.02884
7601	644	6	NCGC00244256-02	Lestaurtinib	Jak/Tyk/Flt Inhibitor	NCGC00250412-19	JQ1	Brd4 Inhibitor	Good	0.997605	67.5114	19	-297.161	51364.4	-24.5446	0.87471	0.83335	0.32436	-2.21966
7601	645	6	NCGC00249346-02	SB1518	Jak2 inhibitor	NCGC00250412-19	JQ1	Brd4 Inhibitor	Good	0.974133	56.5626	14	-157.809	61615.5	-9.38617	0.95586	0.93894	0.04131	-1.11638
7601	646	6	NCGC00015610-18	Leflunomide	DHODH Inhibitor	NCGC00250412-19	JQ1	Brd4 Inhibitor	Good	0.970785	68.2882	13	-68.641	60102.3	-3.62316	0.97585	0.97585	0.118	-0.80441
7601	647	6	NCGC00263202-01	NVP-BSK805	Jak2 Inhibitor	NCGC00250412-19	JQ1	Brd4 Inhibitor	Good	0.997042	66.3146	12	-72.8483	59814.8	-5.45315	0.96121	0.96121	0.20305	-0.93154
7601	648	6	NCGC00263102-01	Degrasyn	Jak2 Inhibitor	NCGC00250412-19	JQ1	Brd4 Inhibitor	Good	0.974133	77.5002	17	-190.291	56757.4	-10.7018	0.93018	0.91987	0.07403	-1.52047
7601	649	6	NCGC00016014-08	Tyrphostin B42	STAT-3 Inhibitor	NCGC00250412-19	JQ1	Brd4 Inhibitor	Good	0.99387	73.1968	12	-129.976	62642.3	-10.1504	0.94734	0.94734	0.53353	-1.83329
7601	650	6	NCGC00346581-01	AZ-960	Jak2/3 Inhibitor	NCGC00250412-19	JQ1	Brd4 Inhibitor	Good	0.970677	68.6582	17	-209.332	52632.4	-17.8764	0.91748	0.89907	0.29946	-1.63651
7601	651	6	NCGC00345461-02	Gandotinib	Jak2 Inhibitor	NCGC00250412-19	JQ1	Brd4 Inhibitor	Good	0.970677	69.9672	10	-96.4191	58174.9	-15.2331	0.99688	0.96743	0.71728	-1.13097
7601	652	6	NCGC00262608-02	TG-101209	Jak2 Inhibitor	NCGC00250412-19	JQ1	Brd4 Inhibitor	Good	0.959699	64.5096	16	-167.64	59074.6	-16.6681	0.93152	0.91328	0.40139	-1.64629
7601	653	6	NCGC00345839-01	Baricitinib	Jak2 Inhibitor	NCGC00250412-19	JQ1	Brd4 Inhibitor	Good	0.952423	70.1899	8	16.3982	56907.5	0	1.01232	1.01232	0.54118	-0.3772
7601	654	6	NCGC00345854-01	CEP-33779	Jak2 Inhibitor	NCGC00250412-19	JQ1	Brd4 Inhibitor	Good	0.970785	58.2356	6	53.4574	57353.4	0	1.01715	1.01715	0.73591	-0.20133
7601	655	6	NCGC00345855-01	Filgotinib	Jak1/2 Inhibitor	NCGC00250412-19	JQ1	Brd4 Inhibitor	Good	0.939044	50.2561	5	134.036	57139.5	0	1.04898	1.04898	1.49916	-0.1588
7601	656	6	NCGC00345828-01	Pyridone 6	Jak Inhibitor	NCGC00250412-19	JQ1	Brd4 Inhibitor	Good	0.998012	61.3555	9	20.2669	57126.3	0	1.00789	0.99199	1.20941	-0.71462
7601	657	6	NCGC00345846-01	TG-46	Jak2 Inhibitor	NCGC00250412-19	JQ1	Brd4 Inhibitor	Good	0.949188	68.1432	9	51.9726	55930.3	-6.77839	1.05127	1.03191	1.45404	-0.39189
7601	658	6	NCGC00345845-01	TG-89	Jak2 Inhibitor	NCGC00250412-19	JQ1	Brd4 Inhibitor	Good	0.95494	70.7293	8	108.006	57193	-7.19503	1.07075	1.04429	2.36966	-0.70718
7601	659	6	NCGC00345798-01	BMS-911543	Jak2 Inhibitor	NCGC00250412-19	JQ1	Brd4 Inhibitor	Good	0.744718	70.1001	8	76.1242	56783.9	-4.03647	1.04775	1.04335	1.242	-0.39782
7601	660	6	NCGC00014911-01	Cucurbitacin I	STAT-3 Inhibitor	NCGC00250412-19	JQ1	Brd4 Inhibitor	Good	0.974133	71.6736	21	-136.09	39660.5	-11.0704	0.92319	0.90757	0.31383	-0.97852
7601	661	6	NCGC00262641-02	S31-201	STAT-3 Inhibitor	NCGC00250412-19	JQ1	Brd4 Inhibitor	Good	0.96969	72.8167	15	-179.854	62689.7	-16.7245	0.93796	0.93796	0.05499	-1.85353
7601	662	6	NCGC00163650-02	Cryptotanshinone	STAT-3 Inhibitor	NCGC00250412-19	JQ1	Brd4 Inhibitor	Good	0.974133	73.2414	15	-209.112	65119.3	-16.4579	0.9228	0.9228	0.11959	-2.21071
7601	663	6	NCGC00017223-03	Ursolic acid	STAT-3 Inhibitor	NCGC00250412-19	JQ1	Brd4 Inhibitor	Good	0.973831	70.2455	11	-67.0895	61986.1	-7.31921	0.97979	0.97979	0.22272	-0.89362
7601	664	6	NCGC00262642-02	WP-1066	STAT-3/5 Inhibitor	NCGC00250412-19	JQ1	Brd4 Inhibitor	Good	0.970677	68.6799	19	-264.578	61145.2	-13.8332	0.90293	0.88626	0	-2.23384
7601	665	6	NCGC00015735-12	Niclosamide	STAT-3 Inhibitor	NCGC00250412-19	JQ1	Brd4 Inhibitor	Good	0.808387	61.6767	17	-126.377	54245.4	-7.64448	0.98452	0.94522	0.41412	-0.91994
7601	666	6	NCGC00345808-01	BP-1-102	STAT-3 Inhibitor	NCGC00250412-19	JQ1	Brd4 Inhibitor	Good	0.950134	65.3999	13	-91.4456	54930.5	-10.9484	0.9696	0.95171	0.44926	-1.01065
7601	667	6	NCGC00345805-01	STX-0119	STAT-3 Inhibitor	NCGC00250412-19	JQ1	Brd4 Inhibitor	Good	0.976352	62.6569	12	33.66	53466.1	-11.6954	1.02588	1.00649	1.83398	-0.80604
7601	668	6	NCGC00345811-01	LLL-12	STAT-3 Inhibitor	NCGC00250412-19	JQ1	Brd4 Inhibitor	Good	0.970993	80.526	17	-233.5	49240.7	-20.596	0.92507	0.88599	0.2137	-1.81539
7601	669	6	NCGC00262829-02	C-188-9	STAT3 Expression Inhibitor	NCGC00250412-19	JQ1	Brd4 Inhibitor	Good	0.990205	70.2431	12	-69.5461	52415.7	-8.92339	1.0438	0.98772	0.98507	-0.84125
7601	670	6	NCGC00263200-01	RO495	Tyk 2 Inhibitor	NCGC00250412-19	JQ1	Brd4 Inhibitor	Good	0.997608	58.0257	14	-114.352	46088.1	-13.6613	1.02471	0.94902	0.60688	-0.28937
7601	671	6	NCGC00244250-02	NCGC00244250	Tyk 2 Inhibitor	NCGC00250412-19	JQ1	Brd4 Inhibitor	Good	0.96743	66.8537	17	-234.547	57687.5	-17.9639	0.90789	0.89009	0.06606	-1.88633
7601	672	6	NCGC00345844-01	Bayer-18	Tyk 2 Inhibitor	NCGC00250412-19	JQ1	Brd4 Inhibitor	Good	0.997643	57.7693	20	-209.848	54362.4	-12.7399	0.92878	0.8877	0.14217	-1.53515
7601	673	6	NCGC00263116-01	ICG-001	Wnt Signaling Inhibitor	NCGC00250412-19	JQ1	Brd4 Inhibitor	Good	0.970785	69.6889	20	-293.745	58461.6	-18.977	0.88557	0.85889	0.1135	-2.3312
7601	674	6	NCGC00346879-01	PNU-74654	Wnt Signaling Inhibitor	NCGC00250412-19	JQ1	Brd4 Inhibitor	Good	0.938556	78.4921	10	17.3297	55195.9	-3.0548	1.01226	1.01226	0.64226	-0.46896
7601	675	6	NCGC00347949-01	KY-02111	Wnt Signaling Inhibitor	NCGC00250412-19	JQ1	Brd4 Inhibitor	Good	0.938556	14.9817	2	74.5776	53366.8	2.13882	1.0235	1.0235	0.85575	-0.10998
7601	676	6	NCGC00263085-01	Wnt-C59	Wnt Signaling Inhibitor	NCGC00250412-19	JQ1	Brd4 Inhibitor	Good	0.957535	13.8108	6	106.379	52585.5	0	1.01606	1.01606	1.34271	-0.27892
7601	677	6	NCGC00347948-01	IWP-2	Wnt Signaling Inhibitor	NCGC00250412-19	JQ1	Brd4 Inhibitor	Good	0.938556	49.7729	4	84.792	48800.4	2.13945	1.06509	1.04525	1.20004	-0.00612
7601	678	6	NCGC00347950-01	LGK-974	Wnt Signaling Inhibitor	NCGC00250412-19	JQ1	Brd4 Inhibitor	Good	0.98186	0	0	192.48	48853.6	3.73524	1.09844	1.09844	1.9248	0
7601	679	6	NCGC00347945-01	ID-8	DYRK Inhibitor	NCGC00250412-19	JQ1	Brd4 Inhibitor	Good	0.938556	35.9588	8	-14.2963	58192.7	0	0.97096	0.97096	0.5053	-0.64826
7601	680	6	NCGC00242498-03	D-4476	Casein Kinase 1 Inhibitor	NCGC00250412-19	JQ1	Brd4 Inhibitor	Good	0.974824	42.3955	5	108.804	60040.6	0	1.03457	1.03457	1.25186	-0.16382
7601	681	6	NCGC00263192-02	Silmitasertib	Casein Kinase 2 Inhibitor	NCGC00250412-19	JQ1	Brd4 Inhibitor	Good	0.95255	73.6642	9	-118.266	55634.3	-11.4829	0.94629	0.93408	0.29944	-1.26914
7601	682	6	NCGC00015420-09	Emodin	Casein Kinase 2 Inhibitor	NCGC00250412-19	JQ1	Brd4 Inhibitor	Good	0.954583	67.6602	16	-61.2502	54378.9	-5.19039	0.97815	0.97443	0.18819	-0.7348
7601	683	6	NCGC00188399-03	Fingolimod hydrochloride	Sphingosine Kinase 1 (SphK1) Inhibitor	NCGC00250412-19	JQ1	Brd4 Inhibitor	Good	0.976352	63.1151	11	-53.7849	52890.9	-2.74831	0.97858	0.97179	0.21664	-0.64496
7601	684	6	NCGC00346822-01	Idronoxil	Sphingosine Kinase 1 (SphK1) Inhibitor	NCGC00250412-19	JQ1	Brd4 Inhibitor	Good	0.976285	78.2951	19	-208.75	46224.2	-14.5738	0.93481	0.8916	0.30689	-1.44619
7601	685	6	NCGC00346972-01	PF-543	Sphingosine Kinase 1 (SphK1) Inhibitor	NCGC00250412-19	JQ1	Brd4 Inhibitor	Good	0.952423	78.2772	9	-3.44511	52461.7	-0.08118	1.0057	1.0057	0.3569	-0.39135
7601	686	6	NCGC00346441-01	ABC-294640	Sphingosine Kinase 1 (SphK1) Inhibitor	NCGC00250412-19	JQ1	Brd4 Inhibitor	Good	0.974133	67.5543	7	51.5665	59502.2	0	1.02046	1.02046	0.72139	-0.20572
7601	687	6	NCGC00250382-01	Sonidegib	Smo Receptor Antagonist	NCGC00250412-19	JQ1	Brd4 Inhibitor	Good	0.95494	61.3214	10	-53.777	62735.7	-3.46492	0.97829	0.97829	0.10125	-0.63902
7601	688	6	NCGC00163474-05	Cyclopamine	Smo Receptor Antagonist	NCGC00250412-19	JQ1	Brd4 Inhibitor	Good	0.974133	116.823	5	143.917	47729.4	15.3138	0.96279	0.96279	3.91758	-2.47841
7601	689	6	NCGC00263170-01	Taladegib	Smoothened (Smo) Receptor Antagonist	NCGC00250412-19	JQ1	Brd4 Inhibitor	Good	0.959288	69.8868	14	-103.118	58327.1	-9.24596	0.95857	0.95857	0.19366	-1.22484
7601	690	6	NCGC00263210-01	SANT-2	Smoothened (Smo) Receptor Antagonist	NCGC00250412-19	JQ1	Brd4 Inhibitor	Good	0.974133	60.6064	11	-15.9628	55758.4	-0.39801	0.98997	0.98997	0.25585	-0.41547
7601	691	6	NCGC00346826-01	HPI-1	Smoothened (Smo) Receptor Antagonist	NCGC00250412-19	JQ1	Brd4 Inhibitor	Good	0.974133	52.2309	14	-83.3947	57445.7	-7.62535	0.95649	0.95649	0.12561	-0.95955
7601	692	6	NCGC00263084-02	Hh-Ag1.5	Smoothened (Smo) receptor Agonist	NCGC00250412-19	JQ1	Brd4 Inhibitor	Good	0.970785	56.8466	14	-46.3332	56131.2	-3.38761	0.97872	0.97872	0.21755	-0.68088
7601	693	6	NCGC00346696-01	PF-5274857	Smoothened (Smo) receptor Agonist	NCGC00250412-19	JQ1	Brd4 Inhibitor	Good	0.974133	0	0	124.769	56457.9	1.7034	1.05906	1.05906	1.24769	0
7601	694	6	NCGC00242497-02	Vismodegib	Hedgehog Antagonist	NCGC00250412-19	JQ1	Brd4 Inhibitor	Good	0.974133	62.1264	18	-167.528	62739.8	-9.75171	0.92488	0.92488	0.05764	-1.73292
7601	695	6	NCGC00013822-03	NSC-75503	Hedgehog Antagonist	NCGC00250412-19	JQ1	Brd4 Inhibitor	Good	0.997605	66.7218	16	-181.622	64353.3	-14.7518	0.91885	0.91885	0.05629	-1.87251
7601	696	6	NCGC00345084-01	Robotnikinin	Hedgehog Antagonist	NCGC00250412-19	JQ1	Brd4 Inhibitor	Good	0.974133	49.2376	18	-98.1346	59660.2	-8.26895	0.953	0.94089	0.8115	-1.23062
7601	697	6	NCGC00014352-03	GANT-61	Hedgehog pathway Inhibitor	NCGC00250412-19	JQ1	Brd4 Inhibitor	Good	0.974133	59.9253	12	-30.5364	60753.4	-2.15117	0.99576	0.99576	0.37567	-0.68103
7601	698	6	NCGC00347954-01	SAG	Hedgehog Agonist	NCGC00250412-19	JQ1	Brd4 Inhibitor	Good	0.974133	55.7964	13	-118.527	62054.3	-11.1807	0.954	0.954	0.17754	-1.3628
7601	699	6	NCGC00347953-01	OAC1	Oct4 Activator	NCGC00250412-19	JQ1	Brd4 Inhibitor	Good	0.938556	63.6041	15	-102.238	59451.2	-7.19692	0.95896	0.95381	0.21358	-1.14182
7601	700	6	NCGC00346719-01	LY-2811376	beta-Secretase Inhibitor	NCGC00250412-19	JQ1	Brd4 Inhibitor	Good	0.96743	72.9438	9	55.2545	52994	-1.80565	1.0478	1.0478	1.08348	-0.53093
7601	701	6	NCGC00346506-01	LY-2886721	beta-Secretase 1/2 (BACE1/2) Inhibitor	NCGC00250412-19	JQ1	Brd4 Inhibitor	Good	0.972608	68.2174	17	-164.595	58748.9	-11.6125	0.94487	0.92754	0.1663	-1.43142
7601	702	6	NCGC00263162-02	RO-4929097	g-Secretase Inhibitor	NCGC00250412-19	JQ1	Brd4 Inhibitor	Good	0.972608	71.7942	16	-192.844	60591.3	-13.8517	0.9293	0.91824	0.0971	-1.77548
7601	703	6	NCGC00263184-01	MK-0752	g-Secretase Inhibitor	NCGC00250412-19	JQ1	Brd4 Inhibitor	Good	0.972608	63.831	18	-193.606	61396.2	-13.3213	0.9219	0.91299	0.01362	-1.77114
7601	704	6	NCGC00263188-01	YO-01027	g-Secretase Inhibitor	NCGC00250412-19	JQ1	Brd4 Inhibitor	Good	0.972608	58.7422	11	-28.2564	58357.4	-1.69772	0.99166	0.98456	0.44695	-0.5532
7601	705	6	NCGC00167803-03	GSI-IX	g-Secretase Inhibitor	NCGC00250412-19	JQ1	Brd4 Inhibitor	Good	0.972608	70.804	17	-217.141	62325.6	-19.1947	0.92607	0.91541	0.10201	-2.05756
7601	706	6	NCGC00346504-01	Avagacestat	g-Secretase Inhibitor	NCGC00250412-19	JQ1	Brd4 Inhibitor	Good	0.972608	63.3665	19	-180.102	60427.4	-15.0773	0.94731	0.92598	0.21169	-1.56461
7601	707	6	NCGC00346556-01	Semagacestat	g-Secretase Inhibitor	NCGC00250412-19	JQ1	Brd4 Inhibitor	Good	0.974133	70.8109	20	-261.763	59875.5	-18.5921	0.89556	0.87637	0.1139	-2.38173
7601	708	6	NCGC00346841-01	LY-411575	g-Secretase Inhibitor	NCGC00250412-19	JQ1	Brd4 Inhibitor	Good	0.95494	37.3999	7	-3.99072	60626.5	-0.48978	0.98235	0.98235	0.43486	-0.47477
7601	709	6	NCGC00346875-01	BMS-299897	g-Secretase Inhibitor	NCGC00250412-19	JQ1	Brd4 Inhibitor	Good	0.970785	0	0	86.0872	56431.9	0	1.02689	1.02689	0.86087	0
7601	710	6	NCGC00169145-02	Salidroside	beta-Amyloid (Abeta) Protein Neurotoxicity Inhibitors	NCGC00250412-19	JQ1	Brd4 Inhibitor	Good	0.970785	43.4674	10	-24.5268	58905.6	-4.92387	0.98638	0.98638	0.22732	-0.47259
7601	711	6	NCGC00167328-02	Aloxistatin	Calpain Inhibitor	NCGC00250412-19	JQ1	Brd4 Inhibitor	Good	0.95494	71.1532	11	-33.819	57688.6	-2.97759	0.98742	0.98742	0.04671	-0.3849
7601	712	6	NCGC00347279-01	AIM-100	ACK1 Inhibitor	NCGC00250412-19	JQ1	Brd4 Inhibitor	Good	0.959699	57.8311	4	91.3404	57305.8	0	1.02783	1.02783	0.98401	-0.07061
7601	713	6	NCGC00250397-01	NVP-XAV-939	TNKS1/TNKS2 Inhibitor	NCGC00250412-19	JQ1	Brd4 Inhibitor	Good	0.974133	39.9242	8	9.5532	58271.3	-1.12344	0.99294	0.99294	0.41095	-0.31542
7601	714	6	NCGC00263015-01	NCGC00263015	TLR4 (LPS) Inhibitor	NCGC00250412-19	JQ1	Brd4 Inhibitor	Good	0.997591	57.4153	16	-95.8209	61254.9	-5.58362	0.94762	0.94762	0.07014	-1.02835
7601	715	6	NCGC00263017-01	CPG-52364	TLR 7, 8 and 9 Antagonist	NCGC00250412-19	JQ1	Brd4 Inhibitor	Good	0.976952	56.6664	14	-31.7757	41685.9	-8.95747	1.09702	1.01582	1.17555	-0.17511
7601	716	6	NCGC00070736-04	Imiquimod	TLR 7 Receptor Antagonist	NCGC00250412-19	JQ1	Brd4 Inhibitor	Good	0.970785	75.9166	9	-18.2608	56769	-2.57231	0.99932	0.99932	0.36408	-0.54668
7601	717	6	NCGC00165783-02	Vadimezan	Interferon Inducer	NCGC00250412-19	JQ1	Brd4 Inhibitor	Good	0.970785	53.5867	10	-18.2042	57097	-0.2511	0.98641	0.98641	0.20113	-0.38318
7601	718	6	NCGC00186035-04	IRAK-1-4 Inhibitor I	IRAK Inhibitor	NCGC00250412-19	JQ1	Brd4 Inhibitor	Good	0.976952	50.8306	7	35.6424	56174	0	1.01028	1.01028	0.54806	-0.19164
7601	719	6	NCGC00241410-01	NCGC00241410	IRAK Inhibitor	NCGC00250412-19	JQ1	Brd4 Inhibitor	Good	0.95494	78.5751	11	-64.1282	57237.5	-10.6991	0.98491	0.98491	0.516	-1.15728
7601	720	6	NCGC00241411-01	NCGC00241411	IRAK Inhibitor	NCGC00250412-19	JQ1	Brd4 Inhibitor	Good	0.98703	20.4579	2	118.848	56593.9	0	1.03831	1.03831	1.21993	-0.03145
7601	721	6	NCGC00263145-01	BI-78D3	SAPK1 (JNK) Inhibitor	NCGC00250412-19	JQ1	Brd4 Inhibitor	Good	0.748538	61.5632	15	-126.478	59730.6	-15.305	0.96047	0.9417	0.39063	-1.15692
7601	722	6	NCGC00263146-01	SR-3306	JNK 1/2/3 Inhibitor	NCGC00250412-19	JQ1	Brd4 Inhibitor	Good	0.976952	79.3192	19	-78.7118	38404.8	-8.34666	0.9598	0.94918	0.50343	-0.66118
7601	723	6	NCGC00015958-02	SP-600125	SAPK1 (JNK) Inhibitor	NCGC00250412-19	JQ1	Brd4 Inhibitor	Good	0.974133	73.3182	14	-137.621	60276.2	-14.3092	0.95331	0.95331	0.00388	-1.38009
7601	724	6	NCGC00345850-01	AS-602801	JNK Inhibitor	NCGC00250412-19	JQ1	Brd4 Inhibitor	Good	0.974133	69.7989	11	-40.5399	58356.6	-4.23843	0.98364	0.98364	0.09316	-0.49856
7601	725	6	NCGC00346953-01	JNK Inhibitor V	JNK Inhibitor	NCGC00250412-19	JQ1	Brd4 Inhibitor	Good	0.971515	74.887	10	4.26737	56010.3	-1.51221	1.00742	1.00742	0.49017	-0.44749
7601	726	6	NCGC00242227-02	TCS-JNK-5a	JNK 2/3 Inhibitor	NCGC00250412-19	JQ1	Brd4 Inhibitor	Good	0.976952	69.4518	18	-154.699	40714	-15.9557	0.94434	0.90564	0.48591	-0.91184
7601	727	6	NCGC00345826-01	CC-401	JNK Inhibitor	NCGC00250412-19	JQ1	Brd4 Inhibitor	Good	0.970785	80.5127	15	-148.823	60249.8	-14.4198	0.95243	0.95243	0	-1.48823
7601	728	6	NCGC00346960-01	HMSL10058	JNK Inhibitor	NCGC00250412-19	JQ1	Brd4 Inhibitor	Good	0.974133	59.6622	5	17.2821	62824.7	-1.32319	1.00629	1.00629	0.39017	-0.21735
7601	729	6	NCGC00347285-01	MI-2	mucosa associated lymphoid tissue lymphoma translocation 1 (MALT1) Inhibitor	NCGC00250412-19	JQ1	Brd4 Inhibitor	Good	0.974133	67.0867	17	-201.318	64052.6	-13.1494	0.91807	0.91807	0	-2.01318
7601	730	6	NCGC00094419-06	TPCK	Cysteine Protease Inhibitor	NCGC00250412-19	JQ1	Brd4 Inhibitor	Good	0.974133	68.9951	15	-221.242	66372.8	-16.7039	0.9127	0.9127	0	-2.21242
7601	731	6	NCGC00161670-06	Pepstatin	Aspartyl Protease Inhibitor	NCGC00250412-19	JQ1	Brd4 Inhibitor	Good	0.974133	57.5034	17	-212.749	66021.1	-12.3858	0.90418	0.90418	0	-2.12749
7601	732	6	NCGC00347063-01	KUC110948N	M18 Aspartyl Aminopeptidase Inhibitor	NCGC00250412-19	JQ1	Brd4 Inhibitor	Good	0.974133	67.859	16	-257.065	65306.7	-18.3579	0.89807	0.89453	0.03376	-2.54044
7601	733	6	NCGC00346705-01	PMSF	Serine Protease Inhibitor	NCGC00250412-19	JQ1	Brd4 Inhibitor	Good	0.974133	69.0206	12	-94.7614	63785.9	-9.20279	0.9728	0.9728	0.30315	-1.25077
7601	734	6	NCGC00167526-03	Camostat	Serine Protease Inhibitor	NCGC00250412-19	JQ1	Brd4 Inhibitor	Good	0.970785	64.7729	9	-37.2893	63769.8	-2.85713	0.98525	0.98525	0.31836	-0.69125
7601	735	6	NCGC00263141-01	STF-083010	Serine/Threonine Kinase/Endoribonuclease IRE1 Inhibitor	NCGC00250412-19	JQ1	Brd4 Inhibitor	Good	0.997042	57.0115	13	-64.2312	61979	-6.48376	0.97129	0.97129	0.11304	-0.75535
7601	736	6	NCGC00346966-01	HMSL10088	Receptor-interacting serine/threonine-protein kinase 1 (RIPK1)	NCGC00250412-19	JQ1	Brd4 Inhibitor	Good	0.972608	60.1397	17	-147.542	53309.4	-10.5536	0.94045	0.91943	0.24605	-1.09326
7601	737	6	NCGC00250383-01	Irestatin 9389	IRE1alpha/XBP-1 Inhibitor	NCGC00250412-19	JQ1	Brd4 Inhibitor	Good	0.96743	72.3531	20	-290.477	61369.1	-19.32	0.88362	0.87119	0.04437	-2.68763
7601	738	6	NCGC00263093-01	Apilimod	PIKFyve Inhibitor	NCGC00250412-19	JQ1	Brd4 Inhibitor	Good	0.997605	71.5463	18	-218.118	60199.6	-14.8082	0.92651	0.90791	0.03491	-1.81592
7601	739	6	NCGC00263206-02	AMG-47a	Lck Kinase Inhibitor	NCGC00250412-19	JQ1	Brd4 Inhibitor	Good	0.997616	64.8703	15	-140.275	55317.1	-15.5808	0.95627	0.9271	0.63949	-1.35613
7601	740	6	NCGC00346955-01	A-770041	Lck Kinase Inhibitor	NCGC00250412-19	JQ1	Brd4 Inhibitor	Good	0.988955	47.4852	13	-41.1888	52075.3	-8.95856	0.99832	0.97747	0.72466	-0.54006
7601	741	6	NCGC00346958-01	HMSL10019	Lck Kinase Inhibitors	NCGC00250412-19	JQ1	Brd4 Inhibitor	Good	0.96743	73.3917	18	-286.954	57159	-21.6867	0.88965	0.86309	0.03233	-2.31892
7601	742	6	NCGC00346959-01	HMSL10038	Lck Kinase Inhibitor	NCGC00250412-19	JQ1	Brd4 Inhibitor	Good	0.974133	56.6307	17	-226.292	59021.7	-13.4525	0.9041	0.88372	0.08067	-1.93111
7601	743	6	NCGC00346933-01	SU-6656	Lyn Kinase Inhibitor	NCGC00250412-19	JQ1	Brd4 Inhibitor	Good	0.970785	68.7573	13	-179.49	61285.4	-7.07486	0.90142	0.90142	0.24202	-2.03692
7601	744	6	NCGC00242499-01	Pim 1 Inhibitor 2	Pim-1 Kinase Inhibitor	NCGC00250412-19	JQ1	Brd4 Inhibitor	Good	0.98186	70.9227	3	114.065	56430.4	0	1.04238	1.04238	1.27606	-0.13541
7601	745	6	NCGC00263186-02	SGI-1776	Pim-1/Flt3 Inhibitor	NCGC00250412-19	JQ1	Brd4 Inhibitor	Good	0.823192	75.5082	8	-9.82992	55405.1	0	0.98411	0.98411	0.50801	-0.60631
7601	746	6	NCGC00345836-01	SMI-4a	Pim-1 Kinase Inhibitor	NCGC00250412-19	JQ1	Brd4 Inhibitor	Good	0.979403	49.1615	4	75.5894	53203.7	0	1.02451	1.02451	0.97009	-0.2142
7601	747	6	NCGC00346465-01	GDC-0349	Pim-3 Kinase Inhibitor, mTOR	NCGC00250412-19	JQ1	Brd4 Inhibitor	Good	0.990205	67.9545	17	-138.926	50791.3	-11.1177	0.93965	0.91702	0.2911	-1.10601
7601	748	6	NCGC00346935-01	CX-6258	Pim 1/2/3 Kinase Inhibitor	NCGC00250412-19	JQ1	Brd4 Inhibitor	Good	0.974133	61.8994	19	-186.249	53152.8	-11.7257	0.90967	0.89829	0.10861	-1.47155
7601	749	6	NCGC00263193-01	KI-20227	CSF1R (c-FMS) Inhibitor	NCGC00250412-19	JQ1	Brd4 Inhibitor	Good	0.98186	67.3678	13	-83.5298	60494.4	-6.71978	0.96719	0.96719	0.03882	-0.87412
7601	750	6	NCGC00345853-01	JNJ-28312141	CSF1R (c-FMS) Inhibitor	NCGC00250412-19	JQ1	Brd4 Inhibitor	Good	0.970785	51.4438	4	53.1921	61069.8	0	1.01896	1.01896	0.7119	-0.17998
7601	751	6	NCGC00348107-01	c-FMS Inhibitor	CSF1R (c-FMS) Inhibitor	NCGC00250412-19	JQ1	Brd4 Inhibitor	Good	0.931431	63.3914	2	105.796	54184.7	1.93081	1.05673	1.05673	1.13022	-0.07226
7601	752	6	NCGC00346963-01	HMSL10083	CSF1R (c-FMS) Inhibitor	NCGC00250412-19	JQ1	Brd4 Inhibitor	Good	0.974133	58.9639	14	13.2482	55063.6	-11.4221	0.97173	0.9647	1.35046	-1.05275
7601	753	6	NCGC00263090-01	AZ-3146	MPS1 Inhibitor	NCGC00250412-19	JQ1	Brd4 Inhibitor	Good	0.992268	81.3654	7	32.4168	56843.6	-3.60896	1.00508	1.00508	1.0364	-0.71223
7601	754	6	NCGC00345784-01	PF-3758309	p21-Activated Kinase 4 (PAK4) Inhibitor	NCGC00250412-19	JQ1	Brd4 Inhibitor	Good	0.974133	85.5577	23	-502.99	43355.3	-40.7612	0.63516	0.60352	0.2191	-4.06379
7601	755	6	NCGC00186047-02	IPA-3	p21-Activated Kinase 1 (PAK1) Inhibitor	NCGC00250412-19	JQ1	Brd4 Inhibitor	Good	0.968101	73.1442	7	56.9404	57414	0	1.0219	1.0219	0.90296	-0.33356
7601	756	6	NCGC00345794-01	MLN-4924	NEDD8-Activating Enzyme (NAE) Inhibitor	NCGC00250412-19	JQ1	Brd4 Inhibitor	Good	0.974133	83.0858	23	-543.865	55857.7	-32.9389	0.74624	0.70122	0	-4.41712
7601	757	6	NCGC00263197-01	BMS-5	LIMK1/LIMK2 Inhibitor	NCGC00250412-19	JQ1	Brd4 Inhibitor	Good	0.860294	57.4327	13	-105.149	63751.2	-8.07856	0.95242	0.95242	0.09022	-1.14171
7601	758	6	NCGC00345825-01	BMS-3	LIMK Inhibitor	NCGC00250412-19	JQ1	Brd4 Inhibitor	Good	0.974133	80.0129	19	-205.965	50408.9	-13.7537	0.90928	0.89812	0.2304	-1.70008
7601	759	6	NCGC00263199-02	AMG-Tie2-1	Tie-2 kinase Inhibitor	NCGC00250412-19	JQ1	Brd4 Inhibitor	Good	0.974133	80.1297	13	-146.068	61059.5	-14.239	0.94258	0.94258	0.06732	-1.528
7601	760	6	NCGC00346554-01	Tie-2 kinase Inhibitor	Tie-2 kinase Inhibitor	NCGC00250412-19	JQ1	Brd4 Inhibitor	Good	0.98561	75.6996	13	-100.021	60671.8	-10.219	0.95942	0.95942	0.12091	-1.12111
7601	761	6	NCGC00263217-01	NVP-231	Ceramide kinase Inhibitor	NCGC00250412-19	JQ1	Brd4 Inhibitor	Good	0.974133	68.7005	14	-143.918	58566.3	-14.5361	0.94056	0.92835	0.10337	-1.19222
7601	762	6	NCGC00263224-01	D-NMAPPD	Ceramidase Inhibitor	NCGC00250412-19	JQ1	Brd4 Inhibitor	Good	0.959288	68.0994	12	-104.24	61846.2	-10.2623	0.9553	0.9553	0.10195	-1.14435
7601	763	6	NCGC00188865-02	Pazopanib	VEGFR-1/2/3 Inhibitor	NCGC00250412-19	JQ1	Brd4 Inhibitor	Good	0.974133	66.6123	6	102.101	57921.9	1.05506	1.05427	1.05427	1.28859	-0.26758
7601	764	6	NCGC00244252-01	TG-101348	Jak2 Inhibitor	NCGC00250412-19	JQ1	Brd4 Inhibitor	Good	0.992334	67.8428	14	-180.695	65005.9	-10.9356	0.91653	0.91653	0.06612	-1.87307
7601	765	6	NCGC00242478-02	Alvespimycin hydrochloride	Heat Shock Protein 90 (hsp90) Inhibitor	NCGC00250412-19	JQ1	Brd4 Inhibitor	Good	0.974133	77.3631	19	-331.412	53653.4	-21.8195	0.87539	0.82925	0.15407	-2.42626
7601	766	6	NCGC00161410-02	CCT-018159	Heat Shock Protein 90 (hsp90) Inhibitor	NCGC00250412-19	JQ1	Brd4 Inhibitor	Good	0.996383	66.7514	15	-214.587	65151.3	-14.3146	0.92163	0.92163	0	-2.14587
7601	767	6	NCGC00247877-01	CNF-2024	Heat Shock Protein 90 (hsp90) Inhibitor	NCGC00250412-19	JQ1	Brd4 Inhibitor	Good	0.997153	77.6979	18	-370.986	55165.8	-26.0242	0.87266	0.81289	0.19108	-2.60864
7601	768	6	NCGC00247878-01	NVP-AUY922	Heat Shock Protein 90 (hsp90) Inhibitor	NCGC00250412-19	JQ1	Brd4 Inhibitor	Good	0.992334	74.5218	23	-381.658	38406.3	-22.3532	0.79214	0.7187	0.05273	-2.53594
7601	769	6	NCGC00346633-01	SNX-2112	Heat Shock Protein 90 (hsp90) Inhibitor	NCGC00250412-19	JQ1	Brd4 Inhibitor	Good	0.847835	76.6712	20	-379.167	46852	-27.9196	0.89922	0.78984	0.25019	-2.25743
7601	770	6	NCGC00346640-01	SNX-5422	Heat Shock Protein 90 (hsp90) Inhibitor	NCGC00250412-19	JQ1	Brd4 Inhibitor	Good	0.99387	74.0905	24	-481.734	50499.6	-34.1715	0.8293	0.74058	0	-3.06677
7601	771	6	NCGC00346685-01	KW-2478	Heat Shock Protein 90 (hsp90) Inhibitor	NCGC00250412-19	JQ1	Brd4 Inhibitor	Good	0.970727	51.3787	19	-176.118	47868.7	-13.1091	0.9322	0.89619	0.21501	-0.94594
7601	772	6	NCGC00346643-01	Geldanamycin	Heat Shock Protein 90 (hsp90) Inhibitor	NCGC00250412-19	JQ1	Brd4 Inhibitor	Good	0.988073	66.3483	19	-169.796	42600.3	-16.8193	0.94908	0.90156	0.13888	-0.89115
7601	773	6	NCGC00163424-03	Tanespimycin	Heat Shock Protein 90 (hsp90) Inhibitor	NCGC00250412-19	JQ1	Brd4 Inhibitor	Good	0.98561	69.7107	15	-199.105	56167.2	-17.9854	0.94465	0.91343	0.38279	-1.7865
7601	774	6	NCGC00346438-01	Retaspimycin	Heat Shock Protein 90 (hsp90) Inhibitor	NCGC00250412-19	JQ1	Brd4 Inhibitor	Good	0.961485	69.5512	15	-198.406	57188.9	-17.348	0.92896	0.90547	0.1786	-1.65442
7601	775	6	NCGC00346678-01	Ganetespib (STA-9090)	Heat Shock Protein 90 (hsp90) Inhibitor	NCGC00250412-19	JQ1	Brd4 Inhibitor	Good	0.976352	61.879	21	-243.15	33624.2	-17.7742	0.95269	0.8168	0.4641	-1.04433
7601	776	6	NCGC00346674-01	Onalespib	Heat Shock Protein 90 (hsp90) Inhibitor	NCGC00250412-19	JQ1	Brd4 Inhibitor	Good	0.981172	73.5979	17	-247.448	43333.3	-22.2718	0.97139	0.88208	0.33071	-1.26566
7601	777	6	NCGC00178913-04	Tripterin	Heat Shock Protein 90 (hsp90) Inhibitor	NCGC00250412-19	JQ1	Brd4 Inhibitor	Good	0.997605	70.4234	20	-208.181	43151.6	-20.9716	0.96484	0.91787	0.43844	-1.56764
7601	778	6	NCGC00247879-01	VER-82576	Heat Shock Protein 90 (hsp90) Inhibitor	NCGC00250412-19	JQ1	Brd4 Inhibitor	Good	0.95494	63.7784	11	-89.0808	54772.9	-10.7568	1.01599	0.97773	0.70899	-0.78618
7601	779	6	NCGC00161630-02	Novobiocin sodium	Heat Shock Protein 90 (hsp90) Inhibitor	NCGC00250412-19	JQ1	Brd4 Inhibitor	Good	0.824374	76.6766	1	164.781	53812.8	8.48732	1.0876	1.0876	1.68207	-0.03426
7601	780	6	NCGC00183656-05	Elesclomol (STA-4783)	Copper Chelator	NCGC00250412-19	JQ1	Brd4 Inhibitor	Good	0.970785	64.7648	16	-165.552	47116.9	-16.9411	0.92456	0.89561	0.56457	-1.25507
7601	781	6	NCGC00263143-01	VER-155008	Heat Shock Protein 70 (hsp70) Inhibitor	NCGC00250412-19	JQ1	Brd4 Inhibitor	Good	0.975123	80.0758	2	90.2903	52856.8	0.39987	1.04043	1.04043	0.95597	-0.05307
7601	782	6	NCGC00345802-01	ACY-1215	HDAC Inhibitor	NCGC00250412-19	JQ1	Brd4 Inhibitor	Good	0.95494	55.4834	8	-34.1577	53051.3	-10.0089	0.99865	0.97996	0.59639	-0.40856
7601	783	6	NCGC00345786-01	Compound 7	HDAC Inhibitor	NCGC00250412-19	JQ1	Brd4 Inhibitor	Good	0.98703	78.1327	1	214.54	50928.2	6.75017	1.12029	1.12029	2.17214	-0.02675
7601	784	6	NCGC00346840-01	Tubacin	HDAC Inhibitor	NCGC00250412-19	JQ1	Brd4 Inhibitor	Good	0.952423	59.4845	15	-155.431	59503.2	-12.0508	0.948	0.93027	0.11132	-1.1792
7601	785	6	NCGC00263606-03	Tubastatin A	HDAC Inhibitor	NCGC00250412-19	JQ1	Brd4 Inhibitor	Good	0.99387	42.4871	7	15.9736	58991.5	0	0.99399	0.99399	0.48023	-0.3205
7601	786	6	NCGC00250390-01	ISOX	HDAC Inhibitor	NCGC00250412-19	JQ1	Brd4 Inhibitor	Good	0.995234	62.1908	15	-161.164	50307.8	-15.6113	0.92754	0.90273	0.5012	-1.37774
7601	787	6	NCGC00168085-02	Vorinostat (SAHA)	HDAC Inhibitor	NCGC00250412-19	JQ1	Brd4 Inhibitor	Good	0.972361	55.6991	9	-29.858	50710.8	-8.48973	0.99402	0.97578	0.68599	-0.51116
7601	788	6	NCGC00087387-03	Droxinostat	HDAC Inhibitor	NCGC00250412-19	JQ1	Brd4 Inhibitor	Good	0.97627	48.8236	7	23.3091	53398.8	0	0.99929	0.99627	0.63107	-0.31954
7601	789	6	NCGC00263153-05	AR-42	HDAC Inhibitor	NCGC00250412-19	JQ1	Brd4 Inhibitor	Good	0.992334	66.7019	13	-112.322	43147.4	-14.5462	0.99138	0.94595	0.80676	-0.81512
7601	790	6	NCGC00263155-01	Belinostat	HDAC Inhibitor	NCGC00250412-19	JQ1	Brd4 Inhibitor	Good	0.987024	73.682	17	-268.857	54579.2	-21.4514	0.88215	0.8605	0.13809	-2.24925
7601	791	6	NCGC00263182-02	Mocetinostat	HDAC Inhibitor	NCGC00250412-19	JQ1	Brd4 Inhibitor	Good	0.864848	65.9115	19	-366.994	59139.4	-24.3392	0.83467	0.81377	0.12528	-3.20938
7601	792	6	NCGC00263117-02	Panobinostat	HDAC Inhibitor	NCGC00250412-19	JQ1	Brd4 Inhibitor	Good	0.991554	77.9038	21	-210.046	32664.2	-8.17077	0.82188	0.76934	0.38399	-1.61407
7601	793	6	NCGC00346891-01	Pyroxamide	HDAC Inhibitor	NCGC00250412-19	JQ1	Brd4 Inhibitor	Good	0.990205	78.856	16	-275.803	60282.3	-22.6811	0.91265	0.89253	0.02416	-2.31449
7601	794	6	NCGC00263136-03	Pracinostat	HDAC Inhibitor	NCGC00250412-19	JQ1	Brd4 Inhibitor	Medium	0.65935	68.0912	12	-123.149	52274	-10.0632	0.98811	0.95	0.40494	-0.78037
7601	795	6	NCGC00263220-02	Romidepsin	HDAC Inhibitor	NCGC00250412-19	JQ1	Brd4 Inhibitor	Good	0.99387	59.4658	18	-38.7108	22391	-2.7004	1.00369	0.97835	0.62005	-0.26952
7601	796	6	NCGC00263617-05	M-344	HDAC Inhibitor	NCGC00250412-19	JQ1	Brd4 Inhibitor	Good	0.992886	73.6952	17	-249.967	53149	-17.6046	0.92393	0.88877	0.07162	-1.77833
7601	797	6	NCGC00346743-01	Givinostat hydrochloride	HDAC Inhibitor	NCGC00250412-19	JQ1	Brd4 Inhibitor	Good	0.974133	72.1011	15	-213.718	51072.7	-20.8745	0.92947	0.90378	0.1228	-1.49187
7601	798	6	NCGC00346534-01	MC-1568	HDAC Inhibitor	NCGC00250412-19	JQ1	Brd4 Inhibitor	Good	0.974133	53.2929	7	-14.0458	62670.8	0	0.99268	0.99268	0.29447	-0.43493
7601	799	6	NCGC00345492-02	PCI-34051	HDAC Inhibitor	NCGC00250412-19	JQ1	Brd4 Inhibitor	Good	0.996383	64.2745	15	-151.544	65032.9	-11.2297	0.94273	0.94273	0.01269	-1.52813
7601	800	6	NCGC00346948-01	Oxamflatin	HDAC Inhibitor	NCGC00250412-19	JQ1	Brd4 Inhibitor	Good	0.972608	69.2853	15	-234.094	56647.4	-25.0585	0.92788	0.89443	0.18936	-1.69139
7601	801	6	NCGC00182052-03	SRT-1720	Histone Deacetylase/SIRT1 Activator	NCGC00250412-19	JQ1	Brd4 Inhibitor	Good	0.974133	67.9892	14	-243.913	64764.8	-13.9221	0.91233	0.89727	0.07206	-2.25107
7601	802	6	NCGC00017344-06	Fisetin	Histone Deacetylase/SIRT1 Activator	NCGC00250412-19	JQ1	Brd4 Inhibitor	Good	0.974133	68.2808	16	-211.005	66246	-13.0631	0.91951	0.91951	0	-2.11005
7601	803	6	NCGC00090504-10	Isoliquiritigenin	Histone Deacetylase/SIRT1 Activator	NCGC00250412-19	JQ1	Brd4 Inhibitor	Good	0.974133	70.4866	13	-120.814	63433.6	-14.2917	0.95903	0.95903	0.41376	-1.6219
7601	804	6	NCGC00242458-01	Selisistat	Histone Deacetylase SIRT1 Inhibitor	NCGC00250412-19	JQ1	Brd4 Inhibitor	Good	0.970785	64.4904	13	-52.8946	62816.3	-5.28201	0.98563	0.98563	0.25056	-0.77951
7601	805	6	NCGC00347936-01	Ak-7	Histone Deacetylase SIRT2 Inhibitor	NCGC00250412-19	JQ1	Brd4 Inhibitor	Medium	0.463952	63.8625	10	20.375	59841	-1.30975	1.02025	1.02025	0.677	-0.47325
7601	806	6	NCGC00091281-07	Daminozide	KDM2/7 Histone Demethylases Inhibitor	NCGC00250412-19	JQ1	Brd4 Inhibitor	Good	0.79229	51.604	19	-132.983	33907.1	-8.42306	1.13521	0.85449	1.14983	-0.07388
7601	807	6	NCGC00347943-01	GSK-J1	H3K27 Histone Demethylases UTX and JMJD3 Inhibitor	NCGC00250412-19	JQ1	Brd4 Inhibitor	Medium	0.688447	48.3169	16	-72.9709	36818.8	-9.43795	1.14878	0.94229	1.29437	-0.03238
7601	808	6	NCGC00347951-01	LSD1-C76	Lysine Specific Demethylase 1 (LSD1) Inhibitor	NCGC00250412-19	JQ1	Brd4 Inhibitor	Good	0.863102	60.0857	16	-66.8492	36916.7	-8.00724	1.07559	0.94526	1.33233	-0.40104
7601	809	6	NCGC00344623-02	UNC-1215	L3MBTL3 methyllysine (Kme) reader domain Inhibitor	NCGC00250412-19	JQ1	Brd4 Inhibitor	Good	0.797068	59.6692	20	-240.182	43616.2	-19.8481	0.90105	0.81367	0.2302	-1.34593
7601	810	6	NCGC00347957-01	UNC-669	L3MBTL3 methyllysine (Kme) reader domain Inhibitor	NCGC00250412-19	JQ1	Brd4 Inhibitor	Good	0.968119	57.279	18	-123.369	43257	-10.3795	1.0792	0.93276	1.03192	-0.37139
7601	811	6	NCGC00165833-04	Entinostat	HDAC Inhibitor	NCGC00250412-19	JQ1	Brd4 Inhibitor	Good	0.966233	59.5621	18	-123.583	36502.2	-9.07923	1.09629	0.93096	0.99596	-0.50224
7601	812	6	NCGC00162453-10	Trichostatin A	HDAC Inhibitor	NCGC00250412-19	JQ1	Brd4 Inhibitor	Good	0.882411	51.8211	23	-186.901	29152.7	-11.0457	0.94126	0.84282	0.26197	-0.86016
7601	813	6	NCGC00346487-01	Quisinostat	HDAC Inhibitor	NCGC00250412-19	JQ1	Brd4 Inhibitor	Good	0.816945	73.0967	20	-154.867	24674.4	-16.5038	0.80073	0.76475	0.40269	-1.20152
7601	814	6	NCGC00346486-01	Abexinostat	HDAC Inhibitor	NCGC00250412-19	JQ1	Brd4 Inhibitor	Good	0.975975	66.0192	16	-152.484	45771	-11.6737	0.96343	0.94048	0.15685	-0.92763
7601	815	6	NCGC00345539-02	Dacinostat	HDAC Inhibitor	NCGC00250412-19	JQ1	Brd4 Inhibitor	Good	0.944847	70.1951	20	-177.379	32503.8	-11.7807	0.86348	0.83477	0.20916	-1.24262
7601	816	6	NCGC00263121-01	MG-149	Histone acetyltransferase Inhibitor	NCGC00250412-19	JQ1	Brd4 Inhibitor	Good	0.976952	89.9654	18	-276.872	55939	-22.1345	0.89851	0.89512	0.06307	-2.75825
7601	817	6	NCGC00250404-01	Veliparib	PARP Inhibitor	NCGC00250412-19	JQ1	Brd4 Inhibitor	Good	0.970993	73.4368	16	-165.585	58877.4	-11.7402	0.92068	0.91892	0.0124	-1.63159
7601	818	6	NCGC00238451-01	Olaparib	PARP Inhibitor	NCGC00250412-19	JQ1	Brd4 Inhibitor	Good	0.972608	71.6344	15	-192.374	58208.6	-16.9294	0.91699	0.89712	0.21615	-1.74665
7601	819	6	NCGC00346435-01	Niraparib	PARP Inhibitor	NCGC00250412-19	JQ1	Brd4 Inhibitor	Good	0.974133	75.8821	15	-229.595	61976.4	-22.1866	0.89993	0.89448	0.14957	-2.33896
7601	820	6	NCGC00168108-02	AG-14361	PARP Inhibitor	NCGC00250412-19	JQ1	Brd4 Inhibitor	Good	0.973923	65.9584	13	-101.009	62607.8	-11.2697	0.96379	0.96379	0.05044	-1.06053
7601	821	6	NCGC00263173-03	Rucaparib	PARP Inhibitor	NCGC00250412-19	JQ1	Brd4 Inhibitor	Good	0.974133	61.8122	9	-53.0753	56858.8	-3.97823	0.96664	0.96664	0.21817	-0.74892
7601	822	6	NCGC00263096-01	Iniparib	PARP Inhibitor	NCGC00250412-19	JQ1	Brd4 Inhibitor	Good	0.974133	55.7421	8	-34.4767	57990.9	-2.79745	0.97748	0.97748	0.26298	-0.60775
7601	823	6	NCGC00346576-01	A-966492	PARP Inhibitor	NCGC00250412-19	JQ1	Brd4 Inhibitor	Good	0.970785	74.0843	10	-20.28	56785.7	-5.30846	0.99432	0.99432	0.27161	-0.47442
7601	824	6	NCGC00015034-02	INO-1001	PARP Inhibitor	NCGC00250412-19	JQ1	Brd4 Inhibitor	Good	0.813112	47.0812	5	-21.3041	59324.7	0	0.96985	0.96985	0.4761	-0.68914
7601	825	6	NCGC00249611-03	Ixazomib	Proteasome Inhibitor	NCGC00250412-19	JQ1	Brd4 Inhibitor	Good	0.777774	74.4561	14	-169.794	42214.4	-6.27148	0.88281	0.85391	0.61227	-1.49453
7601	826	6	NCGC00249613-03	Carfilzomib	Proteasome Inhibitor	NCGC00250412-19	JQ1	Brd4 Inhibitor	Good	0.743982	95.7853	21	-521.088	62701.7	-27.1738	0.72393	0.69399	0.00525	-4.31257
7601	827	6	NCGC00242506-02	Bortezomib	Proteasome Inhibitor	NCGC00250412-19	JQ1	Brd4 Inhibitor	Good	0.976759	77.728	17	-137.787	54960.7	-11.9706	0.93958	0.91724	0.41577	-1.04326
7601	828	6	NCGC00344630-01	Marizomib	Proteasome Inhibitor	NCGC00250412-19	JQ1	Brd4 Inhibitor	Good	0.961196	77.3664	23	-247.319	32984.3	-7.07403	0.829	0.76773	0.04348	-1.59703
7601	829	6	NCGC00249612-01	Ixazomib citrate	Proteasome Inhibitor	NCGC00250412-19	JQ1	Brd4 Inhibitor	Good	0.799963	86.6101	17	-240.273	43621.8	-14.2673	0.90791	0.87222	0.15128	-1.69716
7601	830	6	NCGC00161679-01	MG-132	Proteasome Inhibitor	NCGC00250412-19	JQ1	Brd4 Inhibitor	Good	0.99387	67.3567	17	-203.084	50118.5	-14.6889	0.91841	0.90664	0.02722	-1.50147
7601	831	6	NCGC00345815-01	MG-115	Proteasome Inhibitor	NCGC00250412-19	JQ1	Brd4 Inhibitor	Good	0.904282	74.0841	16	-224.591	52322.9	-17.8382	0.95388	0.91597	0.11367	-1.43898
7601	832	6	NCGC00346469-01	Delanzomib	Proteasome Inhibitor	NCGC00250412-19	JQ1	Brd4 Inhibitor	Good	0.96969	87.9812	19	-166.477	29914.4	-6.08264	0.91548	0.86377	0.35039	-1.0711
7601	833	6	NCGC00024594-01	Calpeptin	Proteasome Inhibitor	NCGC00250412-19	JQ1	Brd4 Inhibitor	Medium	0.65027	56.4949	10	-103.542	68807.2	-11.3394	0.96519	0.96519	0.2701	-1.30552
7601	834	6	NCGC00345799-01	Oprozomib	Proteasome Inhibitor	NCGC00250412-19	JQ1	Brd4 Inhibitor	Medium	0.819548	56.5305	24	-227.303	27789.3	-12.0364	0.80811	0.72612	0.4831	-1.27598
7601	835	6	NCGC00346884-01	Eeyarestatin I	Inhibitor of endoplasmic reticulum associated protein degradation	NCGC00250412-19	JQ1	Brd4 Inhibitor	Good	0.825555	82.2501	12	121.709	45631.4	-10.9406	1.11231	1.09292	2.56997	-1.14123
7601	836	6	NCGC00263175-01	Tosedostat	Aminopeptidase N Inhibitor	NCGC00250412-19	JQ1	Brd4 Inhibitor	Medium	0.839196	75.4381	5	245.056	47321.5	5.65236	1.17398	1.15869	2.81027	-0.17893
7601	837	6	NCGC00346895-01	Amastatin	cytosolic leucine aminopeptidase Inhibitor	NCGC00250412-19	JQ1	Brd4 Inhibitor	Medium	0.87141	65.963	3	306.379	48884.1	9.86172	1.1813	1.16826	3.27329	-0.02778
7601	838	6	NCGC00346807-01	LRRK2-IN-1	LRRK2 Inhibitor	NCGC00250412-19	JQ1	Brd4 Inhibitor	Medium	0.842765	73.5905	4	239.109	50164.9	1.27982	1.15147	1.14258	2.6045	-0.09725
7601	839	6	NCGC00347944-01	Hg-10-102-01	LRRK2 Inhibitor	NCGC00250412-19	JQ1	Brd4 Inhibitor	Medium	0.839917	72.2006	1	436.248	46161.2	8.2249	1.25835	1.24233	4.53916	-0.00626
7601	840	6	NCGC00242597-01	Saxagliptin	DPP-IV Inhibitor	NCGC00250412-19	JQ1	Brd4 Inhibitor	Good	0.776623	62.4111	4	377.698	47565.6	13.4978	1.23457	1.22988	3.91555	-0.0939
7601	841	6	NCGC00346655-01	Linagliptin	DPP-IV Inhibitor	NCGC00250412-19	JQ1	Brd4 Inhibitor	Good	0.822192	58.593	19	-191.746	41745	-18.5298	1.00488	0.87932	0.55668	-0.64991
7601	842	6	NCGC00178734-03	Sitagliptin	DPP-IV Inhibitor	NCGC00250412-19	JQ1	Brd4 Inhibitor	Good	0.975279	58.9987	17	-133.223	42919.4	-11.4536	1.07222	0.93677	0.79467	-0.29152
7601	843	6	NCGC00343773-01	YW3-56	Peptidylarginine Deiminase (PAD) Inhibitor	NCGC00250412-19	JQ1	Brd4 Inhibitor	Good	0.949608	59.475	19	-201.918	42905.8	-12.768	0.94722	0.85552	0.45122	-0.89892
7601	844	6	NCGC00345056-01	Vidofludimus	DHODH Inhibitor	NCGC00250412-19	JQ1	Brd4 Inhibitor	Good	0.826234	57.4055	20	-128.821	43282	-11.5812	1.02358	0.93115	0.74412	-0.6035
7601	845	6	NCGC00263218-02	Teriflunomide	DHODH Inhibitor	NCGC00250412-19	JQ1	Brd4 Inhibitor	Good	0.964194	48.293	20	-121.214	39751.3	-8.99632	1.06228	0.91191	0.9094	-0.13515
7601	846	6	NCGC00346932-01	SB-3CT	MMP2/9 Inhibitor	NCGC00250412-19	JQ1	Brd4 Inhibitor	Good	0.95721	59.3047	20	-164.831	41482.3	-11.3782	1.00864	0.90098	0.61334	-0.66687
7601	847	6	NCGC00263127-01	PD-166793	MMP13 Inhibitor	NCGC00250412-19	JQ1	Brd4 Inhibitor	Good	0.972608	67.6076	23	-286.741	44976.2	-22.8107	0.89895	0.81314	0.18641	-1.54648
7601	848	6	NCGC00167801-01	CL-82198	MMP13 Inhibitor	NCGC00250412-19	JQ1	Brd4 Inhibitor	Good	0.979253	73.6641	13	-147.286	60238.3	-13.2091	0.93364	0.92871	0.14301	-1.51342
7601	849	6	NCGC00346877-01	Batimastat	Matrix Metalloproteinase Inhibitor	NCGC00250412-19	JQ1	Brd4 Inhibitor	Good	0.977869	74.3695	16	-172.566	56494.7	-12.8444	0.92131	0.91814	0.04401	-1.69792
7601	850	6	NCGC00016246-12	Chlorhexidine	N-Acetyltransferase Eis (Mycobacterium tuberculosis) Inhibitor	NCGC00250412-19	JQ1	Brd4 Inhibitor	Good	0.977869	76.0216	16	-235.211	57063.5	-16.6758	0.88848	0.87773	0.02742	-2.16142
7601	851	6	NCGC00345816-01	GM-1489	MMP Inhibitor	NCGC00250412-19	JQ1	Brd4 Inhibitor	Good	0.979253	76.3401	12	-48.1612	54488.3	-12.8924	0.98699	0.98228	0.51296	-0.87912
7601	852	6	NCGC00345817-01	Ilomastat	MMP Inhibitor	NCGC00250412-19	JQ1	Brd4 Inhibitor	Good	0.976952	77.7359	14	-155.075	57134.6	-11.0261	0.92334	0.92041	0.10097	-1.59032
7601	853	6	NCGC00161602-05	Doxycycline	Matrix Metalloproteinase (MMP) Inhibitor	NCGC00250412-19	JQ1	Brd4 Inhibitor	Good	0.974133	71.6822	14	-127.89	57220.1	-9.12689	0.92236	0.91841	0.27166	-1.4675
7601	854	6	NCGC00167751-03	SSR-69071	Leukocyte Elastase Inhibitor	NCGC00250412-19	JQ1	Brd4 Inhibitor	Good	0.974133	71.0969	11	-90.264	58720.5	-8.79866	0.9606	0.95476	0.40414	-1.19888
7601	855	6	NCGC00346934-01	Sivelestat	Leukocyte Elastase Inhibitor	NCGC00250412-19	JQ1	Brd4 Inhibitor	Good	0.974133	57.9459	12	-65.0242	62766	-8.639	0.97068	0.97068	0.11229	-0.76253
7601	856	6	NCGC00015144-04	O6-Benzylguanine	MGMT Inhibitor	NCGC00250412-19	JQ1	Brd4 Inhibitor	Good	0.959288	76.4679	14	-110.152	60270.6	-8.80069	0.96343	0.96343	0.0538	-1.15532
7601	857	6	NCGC00181767-01	Tolcapone	catechol-O-methyltransferase (COMT)	NCGC00250412-19	JQ1	Brd4 Inhibitor	Good	0.974133	71.337	15	-117.414	59753.1	-4.5482	0.94573	0.94573	0	-1.17414
7601	858	6	NCGC00014891-03	RG-108	DNA Methyltransferase (DNMT) Inhibitor	NCGC00250412-19	JQ1	Brd4 Inhibitor	Good	0.975486	76.0344	15	-157.596	60823.3	-13.3028	0.93452	0.93452	0	-1.57596
7601	859	6	NCGC00090851-09	5-Azacitidine	DNA Methyltransferase (DNMT) Inhibitor	NCGC00250412-19	JQ1	Brd4 Inhibitor	Good	0.979253	80.1843	16	-276.103	60875.2	-21.3921	0.89468	0.88057	0.05508	-2.55379
7601	860	6	NCGC00166088-05	Decitabine	DNA Methyltransferase (DNMT) Inhibitor	NCGC00250412-19	JQ1	Brd4 Inhibitor	Good	0.972608	78.1399	18	-256.011	59243.5	-18.5931	0.88108	0.88108	0	-2.56011
7601	861	6	NCGC00346830-01	NSC-48006	DNA Methyltransferase (DNMT) Inhibitor	NCGC00250412-19	JQ1	Brd4 Inhibitor	Good	0.98703	59.7529	22	-325.124	64207.4	-18.9264	0.85435	0.83906	0	-2.89627
7601	862	6	NCGC00185850-02	BIX-01294	EHMT2 Inhibitor	NCGC00250412-19	JQ1	Brd4 Inhibitor	Good	0.974133	61.076	11	-95.7169	60579.2	-2.57238	0.98616	0.96704	0.38364	-0.83219
7601	863	6	NCGC00189220-05	UNC-0638	EHMT2 Inhibitor	NCGC00250412-19	JQ1	Brd4 Inhibitor	Good	0.974133	63.8316	14	-112.242	63992.3	-5.16714	0.95169	0.95169	0.00121	-1.12363
7601	864	6	NCGC00347286-01	GSK-126	EZH2 Inhibitor	NCGC00250412-19	JQ1	Brd4 Inhibitor	Good	0.98186	67.1368	15	-78.6142	61847.3	-4.99778	0.97191	0.97191	0.0365	-0.82264
7601	865	6	NCGC00344622-02	SGC-0946	DOT1L Inhibitor	NCGC00250412-19	JQ1	Brd4 Inhibitor	Good	0.98186	68.5182	9	-14.8462	58916.6	-2.10013	0.99153	0.99153	0.17669	-0.32515
7601	866	6	NCGC00250412-01	JQ1	Brd4 Inhibitor	NCGC00250412-19	JQ1	Brd4 Inhibitor	Good	0.972608	68.1251	13	-86.1865	61691.5	-8.17315	0.9666	0.9666	0.08029	-0.94216
7601	867	6	NCGC00344588-01	I-BET151	Brd4 Inhibitor	NCGC00250412-19	JQ1	Brd4 Inhibitor	Good	0.959288	64.0746	16	-128.982	60671.3	-9.62041	0.94502	0.93857	0.06566	-1.21937
7601	868	6	NCGC00263621-02	I-BET762	Brd4 Inhibitor	NCGC00250412-19	JQ1	Brd4 Inhibitor	Medium	0.830306	57.3993	6	88.2819	63476.7	0	1.03521	1.03521	1.06035	-0.17753
7601	869	6	NCGC00345173-01	GSK-525768	Brd4 Inhibitor	NCGC00250412-19	JQ1	Brd4 Inhibitor	Medium	0.842765	67.6505	2	343.693	45676.1	7.00987	1.23828	1.20991	3.81716	-0.02285
7601	870	6	NCGC00185090-03	NCGC00185090-04	APE1 inhibitor	NCGC00250412-19	JQ1	Brd4 Inhibitor	Medium	0.836074	69.471	3	353.626	44058.3	12.4209	1.28418	1.2521	3.89454	-0.03821
7601	871	6	NCGC00189393-03	NCGC00189393	BLM Inhibitor	NCGC00250412-19	JQ1	Brd4 Inhibitor	Medium	0.842765	55.9012	2	396.293	44302.9	8.77896	1.30459	1.26445	4.42086	0
7601	872	6	NCGC00247866-04	NCGC00247866	BLM Inhibitor	NCGC00250412-19	JQ1	Brd4 Inhibitor	Medium	0.711187	72.692	3	313.02	46275	5.33821	1.24258	1.20742	3.56768	-0.08514
7601	873	6	NCGC00241036-02	NCGC00241036	JMJ Inhibitor	NCGC00250412-19	JQ1	Brd4 Inhibitor	Medium	0.858386	52.011	3	279.856	47738.2	6.46881	1.21411	1.18225	3.30104	0
7601	874	6	NCGC00183808-06	ML324	JMJ Inhibitor	NCGC00250412-19	JQ1	Brd4 Inhibitor	Medium	0.739811	69.9868	3	404.32	43992.4	12.9916	1.32588	1.28423	4.45168	-0.04603
7601	875	6	NCGC00250406-01	Tipifarnib	Farnesyltransferase Inhibitor	NCGC00250412-19	JQ1	Brd4 Inhibitor	Good	0.992886	67.3775	22	-334.599	47230.1	-27.9134	0.87874	0.77305	0.32805	-2.08323
7601	876	6	NCGC00346707-01	Lonafarnib	Farnesyltransferase Inhibitor	NCGC00250412-19	JQ1	Brd4 Inhibitor	Good	0.917284	72.9653	22	-327.532	47004.5	-23.0686	0.85872	0.80679	0.02728	-2.15574
7601	877	6	NCGC00242489-01	LG-100268	RXR Agonist	NCGC00250412-19	JQ1	Brd4 Inhibitor	Good	0.960218	80.565	21	-296.812	54953.9	-22.634	0.86331	0.84785	0.04462	-2.64013
7601	878	6	NCGC00347937-01	AR-7	RARalpha Antagonist	NCGC00250412-19	JQ1	Brd4 Inhibitor	Good	0.976352	76.751	21	-211.373	52971.7	-13.4148	0.89985	0.88555	0.00217	-1.82821
7601	879	6	NCGC00092284-03	CD 437	Unknown	NCGC00250412-19	JQ1	Brd4 Inhibitor	Good	0.960218	72.3065	19	-224.75	48428.5	-17.2186	0.87927	0.85288	0.13064	-1.75744
7601	880	6	NCGC00242477-01	AC-261066	RARbeta2 Agonist	NCGC00250412-19	JQ1	Brd4 Inhibitor	Good	0.992886	80.1462	17	-216.549	55006.8	-17.1036	0.92334	0.9001	0.29586	-1.98722
7601	881	6	NCGC00090752-08	Fenretinide	RARbeta/gamma Agonist	NCGC00250412-19	JQ1	Brd4 Inhibitor	Good	0.969981	71.9829	19	-254.845	50423.1	-21.4773	0.8658	0.84302	0.14409	-2.15399
7601	882	6	NCGC00094358-17	Isotretinoin	Retinoid RAR Agonist	NCGC00250412-19	JQ1	Brd4 Inhibitor	Good	0.974133	73.1611	22	-322.618	55034.2	-20.6656	0.87026	0.8407	0.07761	-2.66031
7601	883	6	NCGC00167525-03	Tazarotene	Retinoid RAR Agonist	NCGC00250412-19	JQ1	Brd4 Inhibitor	Good	0.976952	64.8173	11	-68.8509	59610.5	-6.27128	0.95437	0.95437	0.34096	-1.02947
7601	884	6	NCGC00181111-01	Tamibarotene	Retinoid RAR Agonist	NCGC00250412-19	JQ1	Brd4 Inhibitor	Good	0.974133	70.8922	16	-131.52	57485.9	-11.3007	0.94124	0.94124	0.04466	-1.35986
7601	885	6	NCGC00181016-03	Bexarotene	Retinoid RXR Agonist	NCGC00250412-19	JQ1	Brd4 Inhibitor	Good	0.974133	75.0028	17	-176.808	60423	-10.6538	0.92534	0.92534	0	-1.76808
7601	886	6	NCGC00017280-22	Tretinoin	Retinoid RORbeta Ligand	NCGC00250412-19	JQ1	Brd4 Inhibitor	Good	0.976952	72.6111	17	-130.902	59907.2	-7.29363	0.93882	0.93882	0	-1.30902
7601	887	6	NCGC00022848-06	Hydrocortisone	immunosuppressant	NCGC00250412-19	JQ1	Brd4 Inhibitor	Good	0.974133	79.4846	11	-51.3284	57057.6	-3.62324	0.98471	0.98471	0.16489	-0.67818
7601	888	6	NCGC00093704-11	Cyclosporine A	immunosuppressant	NCGC00250412-19	JQ1	Brd4 Inhibitor	Good	0.972608	75.4425	15	-177.041	61566.4	-11.269	0.92476	0.92476	0	-1.77041
7601	889	6	NCGC00015060-19	Azathioprine	Purine Antagonist	NCGC00250412-19	JQ1	Brd4 Inhibitor	Good	0.974133	65.204	15	-196.143	65698.4	-15.1089	0.91787	0.91211	0.0917	-1.88467
7601	890	6	NCGC00346701-01	Laquinimod	Immunomodulators	NCGC00250412-19	JQ1	Brd4 Inhibitor	Good	0.974133	58.424	12	-128.557	65421	-9.82406	0.93676	0.93676	0.03128	-1.31685
7601	891	6	NCGC00016456-12	5,7-Dihydroxyflavone	Antiinflammatory Drug	NCGC00250412-19	JQ1	Brd4 Inhibitor	Good	0.974133	66.2176	12	-97.0816	62634.1	-3.97141	0.9438	0.9438	0.12117	-1.09198
7601	892	6	NCGC00346602-01	Lappaconitine	Antiinflammatory alkaloid	NCGC00250412-19	JQ1	Brd4 Inhibitor	Good	0.974133	69.6821	14	-150.003	63457.1	-11.8468	0.93296	0.93296	0.02746	-1.5275
7601	893	6	NCGC00161641-04	Sinomenine	Antiinflammatory opioid	NCGC00250412-19	JQ1	Brd4 Inhibitor	Good	0.974133	72.3766	15	-139.246	61039.1	-10.7106	0.94434	0.94434	0	-1.39246
7601	894	6	NCGC00142605-03	Salicin	Antiinflammatory agent	NCGC00250412-19	JQ1	Brd4 Inhibitor	Good	0.974133	67.2428	11	-65.4893	62553.5	-7.5099	0.97455	0.97455	0.06353	-0.71842
7601	895	6	NCGC00344564-02	Diosmin	Aryl Hydrocarbon Receptor (AhR) Agonist	NCGC00250412-19	JQ1	Brd4 Inhibitor	Good	0.965057	66.06	15	-122.883	63548.3	-7.7367	0.94567	0.94567	0	-1.22883
7601	896	6	NCGC00263553-02	StemRegenin 1	Aryl Hydrocarbon Receptor (AhR) Antagonist	NCGC00250412-19	JQ1	Brd4 Inhibitor	Good	0.98186	60.2592	10	-111.103	70661.6	-9.64029	0.96226	0.96226	0	-1.11103
7601	897	6	NCGC00346737-01	Genistin	Lipid lowering agents	NCGC00250412-19	JQ1	Brd4 Inhibitor	Good	0.952423	55.4427	6	22.1289	66584.2	-1.29612	1.00066	1.00066	0.54685	-0.32556
7601	898	6	NCGC00163540-03	Hesperetin	Lipid Lowering Agents	NCGC00250412-19	JQ1	Brd4 Inhibitor	Good	0.880464	58.5809	9	-15.7417	62984.8	-2.45883	0.99539	0.99539	0.24515	-0.40256
7601	899	6	NCGC00015578-10	Ketoprofen	non-steroidal antiinflammatory	NCGC00250412-19	JQ1	Brd4 Inhibitor	Good	0.974133	61.3562	12	-54.0503	64631.1	-3.89719	0.98058	0.98058	0.09579	-0.6363
7601	900	6	NCGC00185990-05	Ketorolac	non-steroidal antiinflammatory	NCGC00250412-19	JQ1	Brd4 Inhibitor	Good	0.926937	64.7693	15	-87.3413	64379.3	-5.13055	0.96421	0.96421	0	-0.87341
7601	901	6	NCGC00018157-11	Flurbiprofen	non-steroidal antiinflammatory	NCGC00250412-19	JQ1	Brd4 Inhibitor	Good	0.974133	25.7358	4	5.18616	62855.7	0	0.99651	0.99651	0.29757	-0.24571
7601	902	6	NCGC00015562-24	Indomethacin	Prostaglandin G/H Synthase 2 (PTGS2; COX-2) Inhibitor	NCGC00250412-19	JQ1	Brd4 Inhibitor	Good	0.91473	61.3013	15	-100.44	66038.3	-6.16155	0.95442	0.95442	0	-1.0044
7601	903	6	NCGC00015970-10	Sulindac	ABCC1 Expression Enhancer	NCGC00250412-19	JQ1	Brd4 Inhibitor	Good	0.827811	52.4866	7	-62.6925	70654.3	-1.06763	0.97238	0.97238	0.1759	-0.80282
7601	904	6	NCGC00346667-01	Lornoxicam	non-steroidal antiinflammatory	NCGC00250412-19	JQ1	Brd4 Inhibitor	Medium	0.842434	84.1919	2	394.617	47044.7	7.90336	1.22959	1.22959	4.03543	-0.08926
7601	905	6	NCGC00015067-13	Aspirin	HMG-CoA Reductase Inhibitor	NCGC00250412-19	JQ1	Brd4 Inhibitor	Good	0.817292	74.1182	2	280.129	52341.9	7.92816	1.13398	1.13398	2.87328	-0.072
7601	906	6	NCGC00346710-01	Bindarit	non-steroidal antiinflammatory	NCGC00250412-19	JQ1	Brd4 Inhibitor	Good	0.815787	70.796	3	278.47	53839.4	7.31073	1.12676	1.12349	2.88865	-0.05404
7601	907	6	NCGC00016889-05	Tenoxicam	non-steroidal antiinflammatory	NCGC00250412-19	JQ1	Brd4 Inhibitor	Good	0.970785	79.166	2	312.873	52160.9	8.4678	1.17236	1.16133	3.62861	-0.11478
7601	908	6	NCGC00016611-09	Bufexamac	non-steroidal antiinflammatory	NCGC00250412-19	JQ1	Brd4 Inhibitor	Good	0.817292	75.6003	6	193.846	53536.8	9.20023	1.1113	1.1113	2.25886	-0.3204
7601	909	6	NCGC00346663-01	Geniposidic acid	radioprotectant	NCGC00250412-19	JQ1	Brd4 Inhibitor	Medium	0.806219	64.9467	4	345.584	53275.4	0	1.1375	1.1375	3.60174	-0.1459
7601	910	6	NCGC00015513-09	Histamine dihydrochloride	Histamine Receptor Agonist	NCGC00250412-19	JQ1	Brd4 Inhibitor	Good	0.977869	74.8194	1	405.553	49586.9	10.064	1.24097	1.24097	4.08083	-0.0253
7601	911	6	NCGC00167781-07	Cetirizine hydrochloride	Histamine H1 Receptor Antagonists	NCGC00250412-19	JQ1	Brd4 Inhibitor	Good	0.977869	74.5822	20	-252.497	55091.5	-18.1825	0.90659	0.87832	0.27589	-2.20109
7601	912	6	NCGC00015619-09	Loratadine	Histamine H1 Receptor Antagonists	NCGC00250412-19	JQ1	Brd4 Inhibitor	Good	0.975486	76.3256	19	-241.051	56755	-16.9563	0.90493	0.88838	0.15434	-2.19451
7601	913	6	NCGC00016364-03	Chlorphenamine maleate	Histamine H1 Receptor Antagonists; SNRI	NCGC00250412-19	JQ1	Brd4 Inhibitor	Good	0.983213	72.7088	19	-263.419	58741.3	-17.6985	0.89114	0.87896	0.10382	-2.46854
7601	914	6	NCGC00016672-04	Chloropyramine hydrochloride	Histamine H1 Receptor Antagonists	NCGC00250412-19	JQ1	Brd4 Inhibitor	Good	0.975486	65.8238	14	-131.256	55576.5	-15.321	0.94182	0.93096	0.33192	-1.38551
7601	915	6	NCGC00016710-04	Clemastine fumarate	Histamine H1 Receptor Antagonists	NCGC00250412-19	JQ1	Brd4 Inhibitor	Good	0.972608	77.255	16	-191.403	58221.9	-18.3546	0.94238	0.92852	0.1953	-1.80653
7601	916	6	NCGC00015335-11	Diphenhydramine hydrochloride	Histamine H1 Receptor Antagonist	NCGC00250412-19	JQ1	Brd4 Inhibitor	Good	0.975486	72.8611	19	-286.837	60722.8	-17.2227	0.89172	0.87148	0.14791	-2.57882
7601	917	6	NCGC00015580-08	Ketotifen	Histamine H1 Receptor Antagonist	NCGC00250412-19	JQ1	Brd4 Inhibitor	Good	0.974133	77.0296	20	-364.834	61662.7	-23.0847	0.84243	0.83106	0.11812	-3.5344
7601	918	6	NCGC00015252-13	Cyproheptadine hydrochloride	Histamine H1 Receptor Antagonist	NCGC00250412-19	JQ1	Brd4 Inhibitor	Good	0.974133	61.6795	15	-149.691	62436.5	-9.98515	0.92432	0.92432	0.13656	-1.63347
7601	919	6	NCGC00181013-01	Mizolastine	Histamine H1 Receptor Antagonists	NCGC00250412-19	JQ1	Brd4 Inhibitor	Good	0.974133	70.2952	12	-37.9141	57807.7	-6.34039	0.98115	0.98115	0.23288	-0.61202
7601	920	6	NCGC00177979-03	Azelastine hydrochloride	Histamine H1 Receptor Antagonists	NCGC00250412-19	JQ1	Brd4 Inhibitor	Good	0.970785	73.2024	15	-172.763	61393.5	-9.44782	0.91826	0.91826	0.04516	-1.77279
7601	921	6	NCGC00164550-01	Lafutidine	Histamine H2 Receptor Antagonists	NCGC00250412-19	JQ1	Brd4 Inhibitor	Good	0.974133	71.4299	10	-37.8174	57328.3	-3.97313	0.98583	0.98583	0.05696	-0.43514
7601	922	6	NCGC00018276-03	Famotidine	Histamine H2 Receptor Antagonists	NCGC00250412-19	JQ1	Brd4 Inhibitor	Good	0.974133	67.3263	14	-87.3252	60139.8	-5.48635	0.96526	0.96526	0.02481	-0.89806
7601	923	6	NCGC00346838-01	Secoisolariciresinol	phenylpropanoid	NCGC00250412-19	JQ1	Brd4 Inhibitor	Good	0.974133	68.8623	12	-58.752	61617.7	-4.05082	0.97956	0.97956	0.09385	-0.68137
7601	924	6	NCGC00015870-16	Quercetin	Flavone	NCGC00250412-19	JQ1	Brd4 Inhibitor	Good	0.974133	63.7373	14	-264.223	67669.1	-25.1528	0.88191	0.88191	0.09888	-2.74111
7601	925	6	NCGC00016480-09	Kaempferol	flavanoid	NCGC00250412-19	JQ1	Brd4 Inhibitor	Good	0.974133	65.5166	14	-135.749	64875.6	-12.5708	0.95256	0.95256	0.00324	-1.36072
7601	926	6	NCGC00016024-06	Taxifolin (Dihydroquercetin)	Unknown	NCGC00250412-19	JQ1	Brd4 Inhibitor	Good	0.974133	66.2588	15	-160.011	62836.7	-12.5626	0.9291	0.9291	0	-1.60011
7601	927	6	NCGC00017369-10	Biochanin A	flavanoid	NCGC00250412-19	JQ1	Brd4 Inhibitor	Good	0.970785	67.8322	14	-134.166	65146.9	-12.9511	0.94883	0.94883	0.08822	-1.42988
7601	928	6	NCGC00345813-01	Icaritin	flavone	NCGC00250412-19	JQ1	Brd4 Inhibitor	Good	0.974133	56.6224	6	-15.0918	59933.9	0	0.98886	0.98886	0.21919	-0.37011
7601	929	6	NCGC00159438-02	L-selenomethionine	dietary supplement	NCGC00250412-19	JQ1	Brd4 Inhibitor	Good	0.974133	59.9996	13	-103.991	63478.5	-9.99884	0.9575	0.9575	0.01566	-1.05557
7601	930	6	NCGC00346732-01	Hydroxocobalamin	Vitamin	NCGC00250412-19	JQ1	Brd4 Inhibitor	Good	0.901708	70.4495	13	-129.223	63802.8	-12.6158	0.95789	0.95789	0.06743	-1.35966
7601	931	6	NCGC00262545-02	Vitamin B12	Vitamin	NCGC00250412-19	JQ1	Brd4 Inhibitor	Good	0.974133	57.671	12	-142.148	70897.1	-14.2689	0.9458	0.9458	0	-1.42149
7601	932	6	NCGC00016268-09	Niacin	Nicotinic acid	NCGC00250412-19	JQ1	Brd4 Inhibitor	Good	0.974133	44.809	12	-46.3133	67748.4	-1.72322	0.9762	0.9762	0.10497	-0.5681
7601	933	6	NCGC00093354-09	Niacinamide	Vitamin	NCGC00250412-19	JQ1	Brd4 Inhibitor	Good	0.974133	66.0618	12	-63.3105	64085.9	-7.69516	0.98424	0.98424	0.26304	-0.89615
7601	934	6	NCGC00346610-01	Pantothenic acid	Vitamin	NCGC00250412-19	JQ1	Brd4 Inhibitor	Good	0.970785	63.8094	13	-84.9106	64687.4	-5.74664	0.96802	0.96802	0.12253	-0.97163
7601	935	6	NCGC00016332-03	Riboflavin	Vitamin	NCGC00250412-19	JQ1	Brd4 Inhibitor	Good	0.974133	63.2144	5	52.7745	61691.4	-0.41465	1.02506	1.02506	0.63859	-0.11084
7601	936	6	NCGC00160519-02	Acipimox	Niacin deravitive	NCGC00250412-19	JQ1	Brd4 Inhibitor	Good	0.914132	62.8367	13	-118.05	67723.6	-9.34497	0.95305	0.95305	0.03198	-1.21248
7601	937	6	NCGC00346734-01	Betanin	treatment of lipoprotein diseases	NCGC00250412-19	JQ1	Brd4 Inhibitor	Good	0.912101	57.0416	10	-53.1984	68253.2	-2.75923	0.98258	0.98258	0.0339	-0.56589
7601	938	6	NCGC00167453-02	Clinofibrate	treatment of lipoprotein diseases	NCGC00250412-19	JQ1	Brd4 Inhibitor	Good	0.827811	32.3728	4	21.3378	70256.9	0	1.00494	1.00494	0.37091	-0.15753
7601	939	6	NCGC00346522-01	A-922500	Diacylglycerol Acyltransferase Type 1 (DGAT-1) Inhibitor	NCGC00250412-19	JQ1	Brd4 Inhibitor	Good	0.904842	78.0373	3	195.397	54348.1	3.86762	1.09954	1.09954	2.10425	-0.15028
7601	940	6	NCGC00096081-03	beta-Carotene	Vitamin/Supplement	NCGC00250412-19	JQ1	Brd4 Inhibitor	Good	0.892393	72.4367	1	218.918	58763.7	1.07608	1.08823	1.08823	2.24232	-0.05314
7601	941	6	NCGC00182058-03	Doxercalciferol	Vitamin D Analog	NCGC00250412-19	JQ1	Brd4 Inhibitor	Good	0.98186	64.15	3	186.376	58694.2	2.88641	1.07803	1.07803	1.98844	-0.12468
7601	942	6	NCGC00242511-02	Seocalcitol	Vitamin D Analog	NCGC00250412-19	JQ1	Brd4 Inhibitor	Good	0.934096	68.63	6	84.3998	59932.9	0	1.03821	1.03821	1.17729	-0.33329
7601	943	6	NCGC00161327-05	Calcitriol	Vitamin D Analog	NCGC00250412-19	JQ1	Brd4 Inhibitor	Good	0.925649	65.6194	2	296.811	57144	13.0513	1.14741	1.14741	3.02901	-0.0609
7601	944	6	NCGC00242512-01	methyl jasmonate	cytochrome c release inducer	NCGC00250412-19	JQ1	Brd4 Inhibitor	Good	0.912035	63.5425	3	222.831	59433.5	0	1.08589	1.08589	2.33614	-0.10784
7601	945	6	NCGC00263150-01	Andarine	Selective Androgen Receptor Modulators (SARM)	NCGC00250412-19	JQ1	Brd4 Inhibitor	Good	0.960218	71.3149	2	269.71	59425.5	0	1.10479	1.10479	2.81442	-0.11732
7601	946	6	NCGC00346499-01	Ostarine	Selective Androgen Receptor Modulators (SARM)	NCGC00250412-19	JQ1	Brd4 Inhibitor	Good	0.975486	74.8736	18	-171.584	52144.7	-15.9304	0.94617	0.91108	0.12685	-1.26507
7601	947	6	NCGC00346711-01	Galeterone	Selective Androgen Receptor Modulators (SARM)	NCGC00250412-19	JQ1	Brd4 Inhibitor	Good	0.977869	71.6202	20	-225.212	58210	-15.4758	0.9041	0.89192	0.12553	-2.09488
7601	948	6	NCGC00346736-01	Testosterone cypionate	Androgen Receptor Activator	NCGC00250412-19	JQ1	Brd4 Inhibitor	Medium	0.755779	76.2769	19	-227.454	57765.2	-19.0347	0.91025	0.90093	0.08841	-2.16939
7601	949	6	NCGC00346733-01	Testosterone	Androgen Receptor Agonist	NCGC00250412-19	JQ1	Brd4 Inhibitor	Good	0.972608	85.059	16	-245.535	58693.8	-26.4193	0.8751	0.86606	1.61702	-3.78436
7601	950	6	NCGC00095245-01	Testosterone propionate	Androgen Receptor Agonist	NCGC00250412-19	JQ1	Brd4 Inhibitor	Good	0.975486	63.5673	10	-35.8531	56552.5	-4.34309	0.98733	0.9739	0.62071	-0.70944
7601	951	6	NCGC00346468-01	17 alpha-propionate	Androgen Receptor Antagonist	NCGC00250412-19	JQ1	Brd4 Inhibitor	Good	0.975486	78.2047	15	-193.5	59692.6	-14.3263	0.94019	0.92295	0.16172	-1.77273
7601	952	6	NCGC00263120-01	Enzalutamide	Androgen Receptor Antagonist	NCGC00250412-19	JQ1	Brd4 Inhibitor	Good	0.972608	76.3035	17	-276.171	60901.3	-21.0225	0.89976	0.88291	0.03877	-2.47952
7601	953	6	NCGC00263137-01	RD-162	Androgen Receptor Antagonist	NCGC00250412-19	JQ1	Brd4 Inhibitor	Good	0.974133	58.9077	9	-51.1205	60550.7	-5.08399	0.96804	0.9636	0.4363	-0.85405
7601	954	6	NCGC00167977-03	Bicalutamide	Androgen Receptor Antagonist	NCGC00250412-19	JQ1	Brd4 Inhibitor	Good	0.952423	72.5419	12	-44.4225	58978.4	-7.31679	0.98932	0.98932	0.27994	-0.72417
7601	955	6	NCGC00346725-01	Apalutamide	Androgen Receptor Antagonist	NCGC00250412-19	JQ1	Brd4 Inhibitor	Good	0.974133	71.8109	8	-9.84007	58119.8	-1.03074	0.99666	0.99666	0.30274	-0.40114
7601	956	6	NCGC00093560-06	Finasteride	Androgen Receptor Antagonist	NCGC00250412-19	JQ1	Brd4 Inhibitor	Good	0.952423	70.5591	8	58.4065	57445.5	-1.52576	1.03018	1.03018	0.87727	-0.2932
7601	957	6	NCGC00015452-19	Flutamide	Androgen Receptor Antagonist	NCGC00250412-19	JQ1	Brd4 Inhibitor	Good	0.974133	65.995	7	20.0184	61212.7	-0.76245	1.00565	1.00565	0.39555	-0.19536
7601	958	6	NCGC00091032-08	Cyproterone acetate	Androgen Receptor Antagonist	NCGC00250412-19	JQ1	Brd4 Inhibitor	Good	0.96969	60.0619	6	36.5904	63645.3	-0.70988	1.02044	1.02044	0.58116	-0.21526
7601	959	6	NCGC00091014-06	Hydroxyflutamide	Androgen Receptor Antagonist	NCGC00250412-19	JQ1	Brd4 Inhibitor	Good	0.974133	62.9063	10	-139.135	68483.4	-11.1354	0.93867	0.93867	0.15496	-1.54631
7601	960	6	NCGC00167487-01	Bicalutamide	Androgen Receptor Antagonist	NCGC00250412-19	JQ1	Brd4 Inhibitor	Good	0.98186	68.6395	15	-208.187	67037.8	-16.2291	0.91758	0.91758	0	-2.08187
7601	961	6	NCGC00015754-15	Nilutamide	Androgen Receptor Antagonist	NCGC00250412-19	JQ1	Brd4 Inhibitor	Good	0.974133	70.426	8	-33.5669	60352.4	-3.92064	0.98328	0.98328	0.18143	-0.5171
7601	962	6	NCGC00095348-07	Diindolylmethane	Androgen Receptor Antagonist	NCGC00250412-19	JQ1	Brd4 Inhibitor	Good	0.974133	67.057	12	-83.2862	62043.5	-6.49408	0.96166	0.96166	0.06777	-0.90063
7601	963	6	NCGC00263522-02	Dutasteride	Steroid 5alpha-Reductase Inhibitor	NCGC00250412-19	JQ1	Brd4 Inhibitor	Good	0.974133	66.9618	14	-149.381	62890.6	-7.45863	0.92324	0.92324	0.01482	-1.50862
7601	964	6	NCGC00163107-06	CITCO	Constitutive androstane receptor Agonist	NCGC00250412-19	JQ1	Brd4 Inhibitor	Good	0.974133	67.6945	13	-98.7767	62544.2	-7.61279	0.96088	0.96088	0.0764	-1.06417
7601	965	6	NCGC00015205-07	PK-11195	Pregnane X Receptor (PXR) Agonist	NCGC00250412-19	JQ1	Brd4 Inhibitor	Good	0.965057	63.1168	15	-143.965	65498.6	-4.56609	0.92693	0.92693	0	-1.43965
7601	966	6	NCGC00018296-08	Meclizine hydrochloride	Constitutive Androstane Receptor Agonist	NCGC00250412-19	JQ1	Brd4 Inhibitor	Good	0.956893	57.4621	10	-144.545	72853.9	-12.7113	0.94299	0.94299	0	-1.44545
7601	967	6	NCGC00163128-07	Pioglitazone hydrochloride	PPARgamma Agonist	NCGC00250412-19	JQ1	Brd4 Inhibitor	Good	0.974133	19.8224	3	53.7822	65848.3	0	1.01665	1.01665	0.64304	-0.10522
7601	968	6	NCGC00095124-06	Rosiglitazone	PPARgamma Agonist	NCGC00250412-19	JQ1	Brd4 Inhibitor	Good	0.970785	75.1725	15	-181.869	65413.9	-14.221	0.9294	0.9294	0	-1.81869
7601	969	6	NCGC00092344-05	GW-0742	PPARgamma Agonist	NCGC00250412-19	JQ1	Brd4 Inhibitor	Good	0.974133	49.293	6	43.9749	61685.2	-0.7928	1.00698	1.00698	0.77114	-0.33139
7601	970	6	NCGC00241455-01	GW-501516	PPARdelta Agonist	NCGC00250412-19	JQ1	Brd4 Inhibitor	Good	0.974133	67.0347	12	-98.3398	65331.4	-8.0049	0.96011	0.96011	0.05332	-1.03671
7601	971	6	NCGC00017364-14	Caffeic acid	PPAR modulator	NCGC00250412-19	JQ1	Brd4 Inhibitor	Good	0.914132	58.9961	14	-108.76	65320	-9.36529	0.95689	0.95689	0.00157	-1.08917
7601	972	6	NCGC00015480-13	GW-7647	PPARalpha Agonist	NCGC00250412-19	JQ1	Brd4 Inhibitor	Good	0.91473	65.4546	14	-133.779	67024.4	-10.3463	0.94465	0.94465	0.01872	-1.35651
7601	973	6	NCGC00015437-16	Fenofibrate	PPARalpha Agonist	NCGC00250412-19	JQ1	Brd4 Inhibitor	Good	0.959699	41.9425	2	57.2034	69341.5	0	1.01788	1.01788	0.58701	-0.01497
7601	974	6	NCGC00015257-06	Clofibrate	PPARalpha Agonist	NCGC00250412-19	JQ1	Brd4 Inhibitor	Good	0.970785	67.53	1	258.083	55888.6	4.02829	1.10574	1.10574	2.58386	-0.00303
7601	975	6	NCGC00164447-01	Ciprofibrate	PPARalpha Agonist	NCGC00250412-19	JQ1	Brd4 Inhibitor	Good	0.915251	58.211	8	-55.2536	64978	-0.01737	0.96746	0.96746	0.22486	-0.77739
7601	976	6	NCGC00263111-01	GSK-3787	PPARdelta Antagonist	NCGC00250412-19	JQ1	Brd4 Inhibitor	Good	0.942458	63.0784	4	83.6028	62405.1	0	1.03414	1.03414	0.99883	-0.16281
7601	977	6	NCGC00263123-01	MK-767	PPARalpha/gamma Agonist	NCGC00250412-19	JQ1	Brd4 Inhibitor	Good	0.970785	65.5598	4	97.6398	63217.8	0	1.04395	1.04395	1.18029	-0.20389
7601	978	6	NCGC00016794-14	Gemfibrozil	PPARalpha Agonist	NCGC00250412-19	JQ1	Brd4 Inhibitor	Good	0.915251	65.7964	3	102.734	61127.8	0	1.04485	1.04485	1.14772	-0.12038
7601	979	6	NCGC00165799-02	GW-6471	PPARalpha Antagonist	NCGC00250412-19	JQ1	Brd4 Inhibitor	Good	0.926937	67.6961	3	200.155	60426.3	0	1.07576	1.07576	2.14543	-0.14388
7601	980	6	NCGC00347955-01	SR-1664	PPARgamma Modulator	NCGC00250412-19	JQ1	Brd4 Inhibitor	Good	0.952161	58.407	2	223.99	59600.2	0	1.08403	1.08403	2.34122	-0.10132
7601	981	6	NCGC00161599-11	Troglitazone	CCL2 Expression Inhibitor	NCGC00250412-19	JQ1	Brd4 Inhibitor	Good	0.970993	68.6222	19	-122.364	50502.4	-10.0104	0.98551	0.95278	0.47898	-0.96752
7601	982	6	NCGC00095150-07	Telmisartan	Angiotensin AT1 Antagonist	NCGC00250412-19	JQ1	Brd4 Inhibitor	Good	0.975486	69.8374	19	-202.41	57257	-15.636	0.91467	0.90073	0.05124	-1.73053
7601	983	6	NCGC00246968-02	Olmesartan	Angiotensin AT1 Antagonist	NCGC00250412-19	JQ1	Brd4 Inhibitor	Good	0.972361	69.1941	16	-109.671	56093.8	-10.9789	0.94224	0.93658	0.34611	-1.31115
7601	984	6	NCGC00345785-01	Eprosartan mesylate	Angiotensin AT1 Antagonist	NCGC00250412-19	JQ1	Brd4 Inhibitor	Good	0.975486	66.1311	10	7.44735	53742.3	-1.62022	1.02474	1.01386	0.61306	-0.25841
7601	985	6	NCGC00081778-04	SID-7969543	SF1 (NR5A1) Receptor Antagonist	NCGC00250412-19	JQ1	Brd4 Inhibitor	Good	0.977869	60.695	14	-46.9483	52517.5	-7.25302	1.02432	0.99402	0.68166	-0.48446
7601	986	6	NCGC00182055-02	Bazedoxifene	Selective Estrogen Receptor Modulators (SERM)	NCGC00250412-19	JQ1	Brd4 Inhibitor	Good	0.977869	76.5962	18	-207.188	57085.8	-15.0689	0.90173	0.89609	0.04196	-1.98553
7601	987	6	NCGC00024928-22	Tamoxifen	Selective Estrogen Receptor Modulators (SERM)	NCGC00250412-19	JQ1	Brd4 Inhibitor	Good	0.974133	75.4417	20	-272.299	57734.7	-20.9411	0.88306	0.87031	0.02275	-2.47249
7601	988	6	NCGC00160530-03	Toremifene citrate	Selective Estrogen Receptor Modulators (SERM)	NCGC00250412-19	JQ1	Brd4 Inhibitor	Good	0.974133	77.9085	15	-181.668	61514.2	-16.0355	0.92373	0.92244	0.02876	-1.81992
7601	989	6	NCGC00015889-10	Raloxifene hydrochloride	Selective Estrogen Receptor Modulators (SERM)	NCGC00250412-19	JQ1	Brd4 Inhibitor	Good	0.974133	67.3684	10	-84.2061	61231.1	-6.21514	0.95678	0.95678	0.10093	-0.94299
7601	990	6	NCGC00164385-04	Clomifene citrate	Selective Estrogen Receptor Modulators (SERM)	NCGC00250412-19	JQ1	Brd4 Inhibitor	Good	0.976952	74.0224	15	-102.578	58922.4	-7.57136	0.96315	0.96315	0	-1.02578
7601	991	6	NCGC00345819-01	Estetrol	Selective Estrogen Receptor Modulators (SERM)	NCGC00250412-19	JQ1	Brd4 Inhibitor	Good	0.957488	72.0877	12	-90.9708	57987.1	-4.24074	0.95562	0.95562	0.04978	-0.95949
7601	992	6	NCGC00274061-01	Trilostane	Estrogen Receptor (ER) beta Modulators	NCGC00250412-19	JQ1	Brd4 Inhibitor	Good	0.974133	72.5155	12	-25.351	56848.1	-2.12433	0.98523	0.98523	0.28623	-0.53974
7601	993	6	NCGC00346557-01	Erteberel	Estrogen Receptor (ER) beta Agonist	NCGC00250412-19	JQ1	Brd4 Inhibitor	Good	0.974133	70.6347	8	-48.8868	59461.6	-4.76131	0.9719	0.9719	0.21242	-0.70128
7601	994	6	NCGC00091533-11	Ethinylestradiol	Estrogen Receptor (ER) Agonist	NCGC00250412-19	JQ1	Brd4 Inhibitor	Good	0.974133	62.8658	15	-210.935	67622.6	-17.163	0.91169	0.91169	0	-2.10935
7601	995	6	NCGC00093347-06	Mestranol	Estrogen Receptor (ER) Agonist	NCGC00250412-19	JQ1	Brd4 Inhibitor	Good	0.974133	63.1508	11	-126.142	66692.4	-15.8472	0.94141	0.94141	0.05876	-1.32018
7601	996	6	NCGC00091544-08	Estradiol	Estrogen Receptor (ER) Agonist	NCGC00250412-19	JQ1	Brd4 Inhibitor	Good	0.974133	65.815	12	-54.9227	61346.2	-3.36241	0.98157	0.98157	0.07662	-0.62585
7601	997	6	NCGC00018153-09	Dienestrol	Estrogen Receptor (ER) Agonist	NCGC00250412-19	JQ1	Brd4 Inhibitor	Good	0.974133	64.8946	11	-25.5535	59974.3	-2.85368	0.9907	0.9907	0.16413	-0.41967
7601	998	6	NCGC00090749-11	Diethylstilbestrol	Estrogen Receptor (ER) Agonist	NCGC00250412-19	JQ1	Brd4 Inhibitor	Good	0.974133	66.8198	13	-47.1203	59191.3	-3.93108	0.98768	0.98768	0.11241	-0.58361
7601	999	6	NCGC00166111-04	Estriol	Estrogen Receptor (ER) Agonist	NCGC00250412-19	JQ1	Brd4 Inhibitor	Good	0.974133	62.1715	10	-52.9438	60246.8	-2.70107	0.9712	0.9712	0.11499	-0.64443
7601	1000	6	NCGC00164789-05	Fulvestrant	Estrogen Receptor Antagonist	NCGC00250412-19	JQ1	Brd4 Inhibitor	Good	0.96969	66.9324	13	-75.4837	62061.2	-3.57477	0.96609	0.96609	0.06782	-0.82266
7601	1001	6	NCGC00024762-05	Tesmilifene hydrochloride	Estrogen Receptor Antagonist	NCGC00250412-19	JQ1	Brd4 Inhibitor	Good	0.914132	64.8092	13	-138.271	68623.9	-8.33272	0.94778	0.94778	0.01054	-1.39326
7601	1002	6	NCGC00015365-18	Daidzein	Estrogen Receptor (ER) beta Agonist	NCGC00250412-19	JQ1	Brd4 Inhibitor	Good	0.974133	58.6956	14	-75.5702	66725	-6.56065	0.97013	0.97013	0	-0.7557
7601	1003	6	NCGC00263214-01	HC-067047	TRPV4 Antagonist	NCGC00250412-19	JQ1	Brd4 Inhibitor	Good	0.974133	58.954	13	-146.051	68154.9	-12.4092	0.93724	0.93724	0.08107	-1.54158
7601	1004	6	NCGC00263016-01	DE-096	TRPV4 Antagonist	NCGC00250412-19	JQ1	Brd4 Inhibitor	Good	0.974133	61.7345	14	-173.753	66709.3	-17.2501	0.92297	0.92297	0.00338	-1.74091
7601	1005	6	NCGC00250409-01	GSK-1016790A	TRPV4 Agonist	NCGC00250412-19	JQ1	Brd4 Inhibitor	Good	0.974133	66.641	15	-253.5	68429.2	-20.3998	0.89619	0.89619	0	-2.535
7601	1006	6	NCGC00015389-08	Propofol	TRPV1 (Vanilloid VR1 Receptor) Agonist	NCGC00250412-19	JQ1	Brd4 Inhibitor	Good	0.96969	68.4704	14	-179.504	66820.2	-13.1666	0.92473	0.92473	0.00981	-1.80486
7601	1007	6	NCGC00346690-01	SB-705498	TRPV1 (Vanilloid VR1 Receptor) Agonist	NCGC00250412-19	JQ1	Brd4 Inhibitor	Good	0.928024	64.3253	14	-194.577	69458.7	-17.2296	0.92378	0.92378	0.03649	-1.98226
7601	1008	6	NCGC00161825-02	GSK-3965	ABCA1 Expression Enhancer	NCGC00250412-19	JQ1	Brd4 Inhibitor	Good	0.970785	48.7538	9	-42.3321	69121	-2.47089	0.9864	0.9864	0.1739	-0.59722
7601	1009	6	NCGC00016925-10	Omeprazole	ABCC3 Expression Enhancer	NCGC00250412-19	JQ1	Brd4 Inhibitor	Good	0.943175	64.8466	5	45.9269	60593.8	0	1.02041	1.02041	0.73982	-0.28055
7601	1010	6	NCGC00016777-07	Probucol	Serine Protease Hepsin Inhibitor	NCGC00250412-19	JQ1	Brd4 Inhibitor	Good	0.997619	73.8133	3	168.046	60481.3	0	1.07241	1.07241	1.86769	-0.18723
7601	1011	6	NCGC00017394-08	G-Strophanthin	Na+/K+-ATPase Inhibitor	NCGC00250412-19	JQ1	Brd4 Inhibitor	Good	0.974133	55.7887	16	-71.8506	45814.8	-8.17027	1.01895	0.96875	1.1218	-0.47731
7601	1012	6	NCGC00015615-14	Lansoprazole	H+/K+-ATPase Inhibitor	NCGC00250412-19	JQ1	Brd4 Inhibitor	Good	0.959288	69.287	8	-33.6708	63443.9	-4.27716	0.99844	0.99844	0.60705	-0.94376
7601	1013	6	NCGC00186013-01	Esomeprazole magnesium	H+/K+-ATPase Inhibitor	NCGC00250412-19	JQ1	Brd4 Inhibitor	Good	0.970785	60.7418	6	89.7283	62088.2	0	1.04406	1.04406	1.12031	-0.22303
7601	1014	6	NCGC00095188-04	Pantoprazole	H+/K+-ATPase Inhibitor	NCGC00250412-19	JQ1	Brd4 Inhibitor	Good	0.914404	61.691	2	192.501	61320.8	0	1.07749	1.07749	1.97136	-0.04636
7601	1015	6	NCGC00346889-01	PF-03716556	H+/K+-ATPase Inhibitor	NCGC00250412-19	JQ1	Brd4 Inhibitor	Good	0.997552	56.7035	6	64.1011	63516.1	-1.38069	1.02725	1.02725	1.03126	-0.39025
7601	1016	6	NCGC00159518-04	RABEPRAZOLE SODIUM	Unknown	NCGC00250412-19	JQ1	Brd4 Inhibitor	Good	0.97423	45.7546	16	9.80992	43774.3	-6.85137	1.12197	1.00112	1.98767	-0.09907
7601	1017	6	NCGC00162409-03	Bafilomycin A1	Vacuolar H+ ATPase (V-ATPase) Inhibitor	NCGC00250412-19	JQ1	Brd4 Inhibitor	Good	0.969981	73.6127	20	-118.447	20869.2	-7.91284	0.96191	0.88145	0.27484	-0.59833
7601	1018	6	NCGC00173359-06	Tetrahydroberberine	K+/ATP Signaling Inhibitor	NCGC00250412-19	JQ1	Brd4 Inhibitor	Good	0.99387	62.4049	14	-109.251	50703	-11.0652	0.99124	0.95745	0.51865	-0.87487
7601	1019	6	NCGC00347064-01	KUC107871N	p97 ATPase Inhibitor	NCGC00250412-19	JQ1	Brd4 Inhibitor	Good	0.951832	55.6229	17	-82.5775	49679.5	-9.01198	0.94783	0.93899	0.35353	-0.78304
7601	1020	6	NCGC00347065-01	KUC107887N	p97 ATPase Inhibitor	NCGC00250412-19	JQ1	Brd4 Inhibitor	Good	0.952161	50.7056	13	-83.9575	50947.3	-8.67418	0.97449	0.94556	0.79426	-0.93883
7601	1021	6	NCGC00347066-01	KUC105555N	p97 ATPase Inhibitor	NCGC00250412-19	JQ1	Brd4 Inhibitor	Good	0.99387	65.8756	17	-153.447	48911.6	-16.2397	1.03064	0.9439	0.70791	-0.85365
7601	1022	6	NCGC00247785-05	Metarrestin (KUC109088N)	Perinuclear compartment (PNC) assembly Inhibitor	NCGC00250412-19	JQ1	Brd4 Inhibitor	Good	0.972608	71.2796	22	-330.652	49742.4	-24.3893	0.87056	0.81133	0.02002	-2.11126
7601	1023	6	NCGC00347067-01	KUC111774N	microphthalmia-associated transcription factor (MITF) Inhibitor	NCGC00250412-19	JQ1	Brd4 Inhibitor	Good	0.938556	68.5801	13	-111.769	59357.2	-8.54686	0.96244	0.94819	0.13233	-0.95357
7601	1024	6	NCGC00263219-01	Elacridar	P-Glycoprotein (MDR-1) Inhibitor	NCGC00250412-19	JQ1	Brd4 Inhibitor	Good	0.959288	55.478	2	86.6533	53846	0	1.03173	1.03173	0.99673	-0.1302
7601	1025	6	NCGC00274062-01	Zosuquidar trihydrochloride	P-Glycoprotein (MDR-1) Inhibitor	NCGC00250412-19	JQ1	Brd4 Inhibitor	Good	0.96431	51.311	10	-41.1102	57028.5	-3.4636	0.9677	0.9677	0.29933	-0.71043
7601	1026	6	NCGC00346735-01	Cinchonine dihydrochloride	P-Glycoprotein (MDR-1) Inhibitor	NCGC00250412-19	JQ1	Brd4 Inhibitor	Good	0.963957	79.4492	7	31.0737	53354.3	0	1.00846	1.00846	0.54791	-0.23718
7601	1027	6	NCGC00091057-06	Silybin	P-Glycoprotein (MDR-1) Inhibitor	NCGC00250412-19	JQ1	Brd4 Inhibitor	Good	0.970785	71.5905	12	-159.328	59434	-10.4252	0.90347	0.90347	0.28985	-1.88312
7601	1028	6	NCGC00346448-01	Tariquidar	P-Glycoprotein (MDR-1) Inhibitor	NCGC00250412-19	JQ1	Brd4 Inhibitor	Good	0.974133	16.2269	7	50.9185	54683.7	0	1.0094	1.00855	0.76302	-0.22335
7601	1029	6	NCGC00346894-01	Valspodar	P-Glycoprotein (MDR-1; ABCB1) Inhibitor	NCGC00250412-19	JQ1	Brd4 Inhibitor	Good	0.974133	66.7705	14	-165.781	64942.4	-13.4184	0.92498	0.92498	0.03473	-1.69254
7601	1030	6	NCGC00346589-01	Cinchonidine	Alkaloid; P-Glycoprotein (MDR-1) Inhibitor	NCGC00250412-19	JQ1	Brd4 Inhibitor	Good	0.997042	65.959	13	-73.2119	62004.3	-8.80183	0.97644	0.97644	0.12784	-0.85996
7601	1031	6	NCGC00163553-02	Evodiamine	Dietary supplement & part of traditional chinese medicines; alkaloid known to have several pharmacological effects including anti-tumor activity; inducer of apoptosis	NCGC00250412-19	JQ1	Brd4 Inhibitor	Good	0.952423	65.969	17	-225.598	55476.7	-15.3662	0.90396	0.88003	0.16863	-1.72639
7601	1032	6	NCGC00346665-01	Scopine	Metabolite of anisodine. Anisodine is an Â¿Â¿1-adrenergic receptor Agonist	NCGC00250412-19	JQ1	Brd4 Inhibitor	Good	0.891175	73.8207	7	-7.72978	57756.9	-0.53091	0.99605	0.99605	0.40919	-0.48648
7601	1033	6	NCGC00025155-01	Omacetaxine mepesuccinate	Alkaloid	NCGC00250412-19	JQ1	Brd4 Inhibitor	Good	0.976952	78.2181	17	-185.639	34067.3	-12.5813	0.87695	0.81865	0.52854	-1.32995
7601	1034	6	NCGC00160217-02	Sophocarpine	HERG Inhibitor	NCGC00250412-19	JQ1	Brd4 Inhibitor	Good	0.974133	78.7683	9	-63.078	57202.3	-4.19512	0.98164	0.98164	0.19472	-0.8255
7601	1035	6	NCGC00168109-01	Secin H3	GEF Inhibitor	NCGC00250412-19	JQ1	Brd4 Inhibitor	Good	0.949362	62.8282	8	-11.0192	57554.9	-2.1025	0.99413	0.99413	0.19957	-0.30976
7601	1036	6	NCGC00250389-01	CDIBA	Phospholipase C Inhibitor	NCGC00250412-19	JQ1	Brd4 Inhibitor	Good	0.974133	52.4231	11	-12.0038	61337	-5.29784	1.00874	0.99863	0.7875	-0.60054
7601	1037	6	NCGC00025091-04	U-73122	Phospholipase C Inhibitor	NCGC00250412-19	JQ1	Brd4 Inhibitor	Good	0.974133	69.9156	13	-205.939	67091.3	-18.3877	0.90796	0.90796	0.08303	-2.14242
7601	1038	6	NCGC00346939-01	PF-8380	Phosphodiesterase II (ENPP2; Autotaxin) Inhibitor	NCGC00250412-19	JQ1	Brd4 Inhibitor	Good	0.974133	65.0722	12	-78.3422	63261.3	-3.96486	0.96992	0.96992	0.05364	-0.83707
7601	1039	6	NCGC00263226-01	BAY-60-7550	Phosphodiesterase II (PDE2A) Inhibitor	NCGC00250412-19	JQ1	Brd4 Inhibitor	Good	0.974133	65.5363	12	-55.0214	61923.4	-4.6541	0.97739	0.97739	0.12287	-0.67309
7601	1040	6	NCGC00161408-02	Anagrelide	Phosphodiesterase III (PDE3) Inhibitor	NCGC00250412-19	JQ1	Brd4 Inhibitor	Good	0.974133	65.2457	11	-40.1406	62623.7	-4.37083	0.98774	0.98774	0.12963	-0.53104
7601	1041	6	NCGC00162385-05	Olprinone	Phosphodiesterase III (PDE3) Inhibitor	NCGC00250412-19	JQ1	Brd4 Inhibitor	Good	0.974133	67.3541	14	-203.593	65690.7	-11.6733	0.90488	0.90488	0.02411	-2.06004
7601	1042	6	NCGC00015207-11	Cilostazol	Phosphodiesterase III (PDE3) Inhibitor	NCGC00250412-19	JQ1	Brd4 Inhibitor	Good	0.96969	67.4271	15	-179.628	66206.4	-11.3514	0.92539	0.92539	0	-1.79628
7601	1043	6	NCGC00274063-01	Pimobendan	Phosphodiesterase III (PDE3) Inhibitor	NCGC00250412-19	JQ1	Brd4 Inhibitor	Good	0.970785	51.7341	10	-77.709	68711.1	-9.89654	0.96426	0.96426	0.24067	-1.01776
7601	1044	6	NCGC00015675-03	Milrinone	Phosphodiesterase III (PDE3) Inhibitor	NCGC00250412-19	JQ1	Brd4 Inhibitor	Good	0.98703	66.7677	5	88.7035	59072.1	0.68379	1.04534	1.04534	1.1226	-0.23556
7601	1045	6	NCGC00168459-04	NCGC00168459-01	Phosphodiesterase IIII (PDE4) Inhibitor	NCGC00250412-19	JQ1	Brd4 Inhibitor	Good	0.942224	68.8947	13	-99.3667	59214.4	-11.5416	0.98884	0.96523	0.66454	-1.06592
7601	1046	6	NCGC00249759-02	NCGC00249759	Phosphodiesterase IIII (PDE4) Inhibitor	NCGC00250412-19	JQ1	Brd4 Inhibitor	Good	0.929698	66.3402	6	48.493	62681.8	0	1.02481	1.02481	0.74357	-0.25864
7601	1047	6	NCGC00250085-01	NVP-ABE171	Phosphodiesterase IIII (PDE4) inhibitor	NCGC00250412-19	JQ1	Brd4 Inhibitor	Good	0.98186	62.2748	10	29.4414	62641.4	-1.45689	1.02095	1.02095	0.70093	-0.40652
7601	1048	6	NCGC00263118-01	Lirimilast	Phosphodiesterase IIII (PDE4) Inhibitor	NCGC00250412-19	JQ1	Brd4 Inhibitor	Good	0.970785	61.6292	5	36.2593	61889.9	0	1.01902	1.01902	0.62594	-0.26334
7601	1049	6	NCGC00015898-12	Rolipram	Phosphodiesterase IIII (PDE4) Inhibitor	NCGC00250412-19	JQ1	Brd4 Inhibitor	Good	0.95494	74.32	2	167.818	60097.3	0	1.06773	1.06773	1.83285	-0.15466
7601	1050	6	NCGC00167520-03	Cilomilast	Phosphodiesterase IIII (PDE4) Inhibitor	NCGC00250412-19	JQ1	Brd4 Inhibitor	Good	0.973654	71.3689	4	150.874	57624	1.27691	1.08601	1.08601	1.81906	-0.31032
7601	1051	6	NCGC00016899-04	S-(+)-Rolipram	Phosphodiesterase IIII (PDE4) Inhibitor	NCGC00250412-19	JQ1	Brd4 Inhibitor	Good	0.970993	59.0833	19	-149.669	46047.2	-11.1487	1.02156	0.91585	0.62287	-0.52023
7601	1052	6	NCGC00346566-01	Roflumilast	Phosphodiesterase IIII (PDE4) Inhibitor	NCGC00250412-19	JQ1	Brd4 Inhibitor	Good	0.976191	63.0538	22	-238.37	55084.8	-14.7118	0.88713	0.86821	0.04139	-1.9905
7601	1053	6	NCGC00016467-05	Digitoflavone	alpha-Glucosidase Inhibitor	NCGC00250412-19	JQ1	Brd4 Inhibitor	Good	0.972361	62.2113	20	-157.728	53195.6	-9.52965	0.94544	0.91494	0.20083	-1.07592
7601	1054	6	NCGC00346620-01	GSK-256066	Phosphodiesterase IIII (PDE4) Inhibitor	NCGC00250412-19	JQ1	Brd4 Inhibitor	Good	0.970993	44.1608	14	-40.6286	51716.2	-4.49528	0.97002	0.95673	0.64287	-0.67157
7601	1055	6	NCGC00345792-01	AN-2728	Phosphodiesterase IIII (PDE4) Inhibitor	NCGC00250412-19	JQ1	Brd4 Inhibitor	Good	0.902998	54.0851	16	-39.1914	50478.1	-7.41054	1.05064	0.99356	0.93773	-0.33558
7601	1056	6	NCGC00345018-01	D-159687	Phosphodiesterase IIII D (PDE4D) Inhibitor	NCGC00250412-19	JQ1	Brd4 Inhibitor	Good	0.973654	65.3854	16	-138.545	49256.2	-16.0976	0.99478	0.93423	0.89236	-1.17561
7601	1057	6	NCGC00095099-04	Sildenafil citrate	Phosphodiesterase V (PDE5) Inhibitor	NCGC00250412-19	JQ1	Brd4 Inhibitor	Good	0.974133	69.3612	21	-189.126	52763.7	-14.2438	0.94981	0.90732	0.11672	-1.22751
7601	1058	6	NCGC00168781-01	Tadalafil	Phosphodiesterase V (PDE5) Inhibitor	NCGC00250412-19	JQ1	Brd4 Inhibitor	Good	0.970785	67.2299	17	-174.22	62036.9	-12.823	0.92327	0.92327	0	-1.7422
7601	1059	6	NCGC00015385-12	Dipyridamole	Phosphodiesterase PDE3 Inhibitor	NCGC00250412-19	JQ1	Brd4 Inhibitor	Good	0.974133	3.86418	1	73.1642	55265.2	0	1.01919	1.01919	0.75096	-0.01932
7601	1060	6	NCGC00346449-01	Parogrelil	Phosphodiesterase III/Va (PDE) Inhibitor	NCGC00250412-19	JQ1	Brd4 Inhibitor	Good	0.973923	73.2283	15	-40.6834	56532.1	-2.5338	0.9844	0.9844	0.04021	-0.44705
7601	1061	6	NCGC00346592-01	Icariin	Phosphodiesterase V (PDE5) Inhibitor	NCGC00250412-19	JQ1	Brd4 Inhibitor	Good	0.957956	76.2668	9	17.3233	55133.8	-1.46315	1.00873	1.00873	0.40607	-0.23283
7601	1062	6	NCGC00167533-03	Vardenafil	Phosphodiesterase V (PDE5) Inhibitor	NCGC00250412-19	JQ1	Brd4 Inhibitor	Good	0.96431	73.2275	12	-24.9913	56158.9	-1.83924	0.98873	0.98873	0.15758	-0.40749
7601	1063	6	NCGC00015810-13	Papaverine hydrochloride	Phosphodiesterase X (PDE10) Inhibitor	NCGC00250412-19	JQ1	Brd4 Inhibitor	Good	0.974133	48.2407	7	8.38707	54959.9	0	0.98809	0.98809	0.53892	-0.45505
7601	1064	6	NCGC00346630-01	MP-10	Phosphodiesterase PDE10A Inhibitor	NCGC00250412-19	JQ1	Brd4 Inhibitor	Good	0.974133	37.8738	9	-33.5963	59959	-2.74706	0.97527	0.97527	0.17281	-0.50877
7601	1065	6	NCGC00016023-17	Theobromine	Phosphodiesterase Inhibitor	NCGC00250412-19	JQ1	Brd4 Inhibitor	Good	0.974133	40.1458	11	-51.3027	63047.3	-6.27561	0.97374	0.97374	0.14017	-0.6532
7601	1066	6	NCGC00182037-01	Alacepril	Angiotensin-I Converting Enzyme Inhibitor	NCGC00250412-19	JQ1	Brd4 Inhibitor	Good	0.98186	77.1832	16	-183.018	61098	-11.053	0.921	0.921	0	-1.83018
7601	1067	6	NCGC00159509-02	Perindopril	Angiotensin-I Converting Enzyme Inhibitor	NCGC00250412-19	JQ1	Brd4 Inhibitor	Good	0.957956	73.4354	15	-74.747	57642.2	-4.2617	0.96788	0.96788	0.01132	-0.75878
7601	1068	6	NCGC00021569-08	Enalapril maleate	Angiotensin-I Converting Enzyme Inhibitor	NCGC00250412-19	JQ1	Brd4 Inhibitor	Good	0.959699	73.2419	18	-63.7415	56731.6	-3.16033	0.97146	0.97146	0	-0.63742
7601	1069	6	NCGC00181345-01	Temocapril hydrochloride	Angiotensin-I Converting Enzyme Inhibitor	NCGC00250412-19	JQ1	Brd4 Inhibitor	Good	0.984715	52.0044	7	-51.1251	57525	0	0.96934	0.96934	0.11777	-0.62903
7601	1070	6	NCGC00165740-04	Benazepril	Angiotensin-I Converting Enzyme Inhibitor	NCGC00250412-19	JQ1	Brd4 Inhibitor	Good	0.978898	66.1836	12	-36.4752	57086.2	-1.93832	0.9785	0.9785	0.14377	-0.50853
7601	1071	6	NCGC00178127-04	Ramipril	Angiotensin-I Converting Enzyme Inhibitor	NCGC00250412-19	JQ1	Brd4 Inhibitor	Good	0.974133	48.0013	11	-6.14597	58738	-7.39399	1.00335	0.99404	1.1776	-0.86768
7601	1072	6	NCGC00025323-01	Ubenimex	Leukotriene A4 Hydrolase Inhibitor	NCGC00250412-19	JQ1	Brd4 Inhibitor	Good	0.974133	65.5277	11	-74.4923	65310.8	-5.29803	0.97285	0.97285	0.21284	-0.95776
7601	1073	6	NCGC00164547-06	Zafirlukast	Leukotriene CysLT1 (LTD4) Antagonist	NCGC00250412-19	JQ1	Brd4 Inhibitor	Good	0.974133	70.0488	15	-178.569	65575	-13.8794	0.9332	0.9332	0	-1.78569
7601	1074	6	NCGC00181765-01	Pranlukast hydrate	Leukotriene CysLT1/2 (LTD4) Antagonist	NCGC00250412-19	JQ1	Brd4 Inhibitor	Good	0.974133	76.0872	15	-285.815	66285.4	-20.9814	0.88076	0.88076	0	-2.85815
7601	1075	6	NCGC00263227-01	BAY-41-8543	Soluble Guanylate Cyclase (sGC) Activator	NCGC00250412-19	JQ1	Brd4 Inhibitor	Good	0.974133	70.4858	15	-148.561	62902.4	-10.9507	0.93645	0.93645	0	-1.48562
7601	1076	6	NCGC00018204-11	Vinpocetine	Na channel blocker, also PDE1, IKK inhibitor	NCGC00250412-19	JQ1	Brd4 Inhibitor	Good	0.974133	71.8981	15	-195.264	64249.1	-16.6376	0.91951	0.91951	0	-1.95264
7601	1077	6	NCGC00065934-06	Oxcarbazepine	Sodium channel inhibitor	NCGC00250412-19	JQ1	Brd4 Inhibitor	Good	0.974133	64.0692	13	-88.6069	63575.5	-9.85646	0.96504	0.96504	0.12041	-1.00647
7601	1078	6	NCGC00015897-06	Ranolazine	Sodium channel Inhibitor	NCGC00250412-19	JQ1	Brd4 Inhibitor	Good	0.974133	59.7595	12	-107.03	67181.4	-9.64667	0.95963	0.95963	0.0239	-1.0942
7601	1079	6	NCGC00346529-01	Safinamide mesilate	Sodium channel inhibitor	NCGC00250412-19	JQ1	Brd4 Inhibitor	Good	0.98186	70.3964	8	8.99134	60995.7	-1.15571	1.01215	1.01215	0.5118	-0.42189
7601	1080	6	NCGC00016991-06	Proparacaine	Sodium Channel Inhibitor	NCGC00250412-19	JQ1	Brd4 Inhibitor	Good	0.880464	55.2561	5	83.114	62633.9	0	1.03792	1.03792	0.89741	-0.06627
7601	1081	6	NCGC00015605-10	Lamotrigine	Sodium Channel Blocker	NCGC00250412-19	JQ1	Brd4 Inhibitor	Good	0.974133	61.7511	7	55.7343	62816.8	-0.43737	1.03135	1.03135	0.87084	-0.3135
7601	1082	6	NCGC00015147-09	Benzamil	Epithelial Sodium Channels (ENaC) Blocker	NCGC00250412-19	JQ1	Brd4 Inhibitor	Good	0.98186	66.9491	12	-90.4092	63716.5	-5.2952	0.96852	0.96852	0.2149	-1.11899
7601	1083	6	NCGC00346700-01	A-803467	Nav1.8 (SNS/PN3) Sodium Channel Blocker	NCGC00250412-19	JQ1	Brd4 Inhibitor	Good	0.970785	61.9442	9	-25.4025	63904.2	-2.65272	0.99485	0.99485	0.2802	-0.53423
7601	1084	6	NCGC00013226-15	Trifluoperazine hydrochloride	CaMK-II Inhibitor	NCGC00250412-19	JQ1	Brd4 Inhibitor	Good	0.970785	63.6039	4	100.322	58752.4	3.36893	1.05032	1.05032	1.12941	-0.12619
7601	1085	6	NCGC00015443-06	Flecainide acetate	Sodium Channel Protein Type 5 Subunit alpha (Nav1.5) Channel Blocker	NCGC00250412-19	JQ1	Brd4 Inhibitor	Good	0.973654	62.4677	6	23.2843	62001.2	-1.93768	1.01229	1.01229	0.56486	-0.33201
7601	1086	6	NCGC00346885-01	Sipatrigine	Nav1.2 (Brain Type II) Sodium Channel Blocker	NCGC00250412-19	JQ1	Brd4 Inhibitor	Good	0.970993	74.6593	19	-219.034	56717.8	-17.9895	0.92578	0.90437	0.06941	-1.79702
7601	1087	6	NCGC00015089-08	Amiloride hydrochloride	Epithelial Sodium Channels (ENaC) Blocker	NCGC00250412-19	JQ1	Brd4 Inhibitor	Good	0.975486	69.5339	18	-160.029	57774.3	-15.4517	0.94573	0.92703	0.14127	-1.34087
7601	1088	6	NCGC00015834-11	Primidone	Anticonvulsant agent	NCGC00250412-19	JQ1	Brd4 Inhibitor	Good	0.975486	65.3581	15	-138.042	57501.1	-11.1942	0.93872	0.92661	0.318	-1.43891
7601	1089	6	NCGC00016083-13	Verapamil	Dopamine D2 Receptor (DRD2) Antagonist	NCGC00250412-19	JQ1	Brd4 Inhibitor	Good	0.975486	67.0151	15	-120.902	56247.7	-9.61677	0.95333	0.94569	0.17248	-1.21058
7601	1090	6	NCGC00025341-01	Isradipine	Calcium Channel Blocker	NCGC00250412-19	JQ1	Brd4 Inhibitor	Good	0.975486	72.239	18	-199.11	58657.2	-16.9112	0.92424	0.91113	0.20784	-1.91601
7601	1091	6	NCGC00018102-06	Flunarizine	Calcium Channel Blocker	NCGC00250412-19	JQ1	Brd4 Inhibitor	Good	0.97811	73.9317	21	-302.118	60247.3	-25.4202	0.87285	0.85515	0.07964	-2.75126
7601	1092	6	NCGC00017376-10	Tetrandrine	Calcium Channel Blocker	NCGC00250412-19	JQ1	Brd4 Inhibitor	Good	0.974133	77.1085	23	-431.784	57610.5	-23.5598	0.81675	0.78833	0.01067	-3.64838
7601	1093	6	NCGC00167493-04	Manidipine	Calcium Channel Blocker	NCGC00250412-19	JQ1	Brd4 Inhibitor	Good	0.973831	70.2118	16	-160.127	63599.4	-12.6414	0.92607	0.92607	0.05818	-1.65945
7601	1094	6	NCGC00344506-01	Manoalide	Calcium Channel Blocker	NCGC00250412-19	JQ1	Brd4 Inhibitor	Good	0.970785	70.6953	14	-147.195	56760.1	-10.4598	0.94782	0.93008	0.06138	-1.11957
7601	1095	6	NCGC00183837-01	Monatepil	Calcium Channel Blocker	NCGC00250412-19	JQ1	Brd4 Inhibitor	Good	0.952423	57.8824	10	-52.7293	57136.8	-2.67403	0.96967	0.96967	0.15479	-0.68208
7601	1096	6	NCGC00014926-03	Carboxyamidotriazole	Ca2+ channel blocker	NCGC00250412-19	JQ1	Brd4 Inhibitor	Good	0.959288	49.1728	8	-2.84317	56688.3	-0.63209	0.99575	0.99575	0.24312	-0.27155
7601	1097	6	NCGC00163135-04	Niguldipine	L-type Ca2+ channel Blocker	NCGC00250412-19	JQ1	Brd4 Inhibitor	Good	0.970785	71.324	15	-92.0142	58209.5	-5.79648	0.954	0.954	0.05998	-0.98012
7601	1098	6	NCGC00346738-01	Pregabalin	L-type Ca2+ channel Blocker	NCGC00250412-19	JQ1	Brd4 Inhibitor	Good	0.959288	58.8304	2	82.5765	56888	0	1.02413	1.02413	0.88145	-0.05568
7601	1099	6	NCGC00015332-04	Diltiazem hydrochloride	L-type Ca2+ channel Blocker	NCGC00250412-19	JQ1	Brd4 Inhibitor	Good	0.974133	59.8723	13	-36.1256	59939.1	-4.77879	0.98076	0.98076	0.28821	-0.64947
7601	1100	6	NCGC00346597-01	Puerarin	L-type Ca2+ channel Blocker	NCGC00250412-19	JQ1	Brd4 Inhibitor	Good	0.959288	61.8383	12	-79.3761	63630.5	-4.89275	0.9752	0.9752	0.07417	-0.86793
7601	1101	6	NCGC00186028-01	Levetiracetam	N-Type Calcium Channel (Ca(v) 2.2) Blocker	NCGC00250412-19	JQ1	Brd4 Inhibitor	Good	0.974133	67.6286	14	-95.5884	61401.4	-3.83263	0.95162	0.95162	0.00207	-0.95795
7601	1102	6	NCGC00025379-01	SR 33805	Ca2+ channel Antagonist	NCGC00250412-19	JQ1	Brd4 Inhibitor	Good	0.952423	72.0536	16	-86.6061	58426.5	-6.8893	0.96777	0.96777	0	-0.86606
7601	1103	6	NCGC00344510-02	NPS-2143	Calcium-Sensing Receptor (CaSR) Antagonist	NCGC00250412-19	JQ1	Brd4 Inhibitor	Good	0.974133	72.4457	12	-82.1878	58425.8	-5.94299	0.95789	0.95789	0.09655	-0.91843
7601	1104	6	NCGC00181002-02	Cinacalcet hydrochloride	Calcium-Sensing Receptor (CaSR) Agonist	NCGC00250412-19	JQ1	Brd4 Inhibitor	Good	0.974133	72.6649	13	-77.9845	59742	-6.29076	0.96786	0.96786	0.01276	-0.79261
7601	1105	6	NCGC00344505-01	Calindol	Calcium-Sensing Receptor (CaSR) Agonist	NCGC00250412-19	JQ1	Brd4 Inhibitor	Good	0.974133	70.9553	9	-17.6948	58008.4	-1.97848	0.99802	0.99802	0.21354	-0.39048
7601	1106	6	NCGC00344508-01	NPS-R568	Calcium-Sensing Receptor (CaSR) Agonist	NCGC00250412-19	JQ1	Brd4 Inhibitor	Good	0.914132	59.1417	13	-83.695	63485.6	-8.17305	0.95903	0.95903	0.10519	-0.94214
7601	1107	6	NCGC00344509-01	AC-265347	Calcium-Sensing Receptor (CaSR) Agonist	NCGC00250412-19	JQ1	Brd4 Inhibitor	Good	0.974133	52.8363	9	-48.261	67410.7	-5.04353	0.98396	0.98396	0.10654	-0.58915
7601	1108	6	NCGC00344507-02	Calhex-231	Calcium-Sensing Receptor (CaSR) Agonist	NCGC00250412-19	JQ1	Brd4 Inhibitor	Good	0.974133	64.5892	12	-134.673	64589.8	-16.6891	0.95212	0.95212	0.14885	-1.49558
7601	1109	6	NCGC00181349-01	Ranelic acid distrontium salt	Calcium-Sensing Receptor (CaSR) Agonist	NCGC00250412-19	JQ1	Brd4 Inhibitor	Good	0.974133	66.1921	11	-47.4871	61576.5	-7.35284	0.98734	0.98734	0.18529	-0.66016
7601	1110	6	NCGC00015466-04	Gabapentin	Calcium Channels (Voltage-Gated) alpha2/delta-1 Subunit Ligands	NCGC00250412-19	JQ1	Brd4 Inhibitor	Good	0.974133	67.5339	13	-93.5621	63192.9	-7.13366	0.96189	0.96189	0.04364	-0.97926
7601	1111	6	NCGC00346992-01	Purfalcamine	Calcium Dependent Protein Kinase (CDPK) 1 Inhibitor	NCGC00250412-19	JQ1	Brd4 Inhibitor	Good	0.865896	60.3722	12	-89.1155	65496.4	-3.46677	0.96166	0.96166	0.0847	-0.97585
7601	1112	6	NCGC00164549-01	Dofetilide	K(V)11.1 (erg1) Channel Blocker	NCGC00250412-19	JQ1	Brd4 Inhibitor	Good	0.914132	60.644	13	-135.435	64948.2	-13.1505	0.94927	0.94482	0.42168	-1.6013
7601	1113	6	NCGC00016960-03	Glimepiride	K(ATP) Channel Blocker	NCGC00250412-19	JQ1	Brd4 Inhibitor	Good	0.974133	54.503	11	-65.3519	66754.9	-3.36071	0.97661	0.97661	0.1126	-0.76612
7601	1114	6	NCGC00015462-12	Glipizide	K(ATP) Channel Blocker	NCGC00250412-19	JQ1	Brd4 Inhibitor	Good	0.97495	68.3226	10	-41.094	63560.1	-6.3942	0.99309	0.99309	0.26973	-0.68067
7601	1115	6	NCGC00181771-01	Ibutilide fumarate	K(ATP) Channel Blocker	NCGC00250412-19	JQ1	Brd4 Inhibitor	Good	0.952423	51.7515	8	19.0141	65180.8	-2.48214	1.01065	1.01065	0.51347	-0.32333
7601	1116	6	NCGC00095107-10	Gliclazide	K(ATP) Channel Blocker	NCGC00250412-19	JQ1	Brd4 Inhibitor	Good	0.919236	57.952	10	-35.7946	64375.9	-3.03102	0.98853	0.98853	0.2025	-0.56045
7601	1117	6	NCGC00015590-07	Linopirdine	K(ATP) Channel Blocker	NCGC00250412-19	JQ1	Brd4 Inhibitor	Good	0.914132	68.2128	14	-197.07	69058.7	-13.5902	0.92471	0.92471	0.00608	-1.97678
7601	1118	6	NCGC00164637-04	Nifekalant	K(ATP) Channel Blocker	NCGC00250412-19	JQ1	Brd4 Inhibitor	Good	0.970785	68.7003	15	-178.599	67708.4	-11.6878	0.92813	0.92813	0	-1.78599
7601	1119	6	NCGC00015673-08	Minoxidil	K(ATP) Channel Activator	NCGC00250412-19	JQ1	Brd4 Inhibitor	Good	0.970785	58.4874	13	-91.3006	65901.3	-10.388	0.9657	0.9657	0.31287	-1.22587
7601	1120	6	NCGC00025357-01	Nicorandil	K(ATP) Channel Activator	NCGC00250412-19	JQ1	Brd4 Inhibitor	Good	0.781488	60.2437	12	-51.0415	62332.2	-8.32531	0.98237	0.98237	0.21174	-0.72216
7601	1121	6	NCGC00263564-02	Levosimendan	K(ATP) Channel Activator	NCGC00250412-19	JQ1	Brd4 Inhibitor	Good	0.912525	63.5599	21	-156.874	43234.9	-12.0023	1.01677	0.90684	0.54855	-0.64531
7601	1122	6	NCGC00159544-02	Zaldaride maleate	Calmodulin Antagonist	NCGC00250412-19	JQ1	Brd4 Inhibitor	Good	0.974611	63.396	17	-141.71	49847.7	-13.1301	0.93626	0.9104	0.20216	-1.04252
7601	1123	6	NCGC00015451-06	Flupirtine maleate	Voltage-Gated K(V) 7 (KCNQ) Channel Activator	NCGC00250412-19	JQ1	Brd4 Inhibitor	Good	0.951406	62.6101	16	-130.298	51924.7	-13.0283	0.92537	0.91519	0.19587	-1.21018
7601	1124	6	NCGC00346739-01	Retigabine	Voltage-Gated K(V) 7 (KCNQ) Channel Activator	NCGC00250412-19	JQ1	Brd4 Inhibitor	Good	0.951406	69.7299	11	0.08266	49994.7	-0.46017	1.0519	1.01747	0.77712	-0.19363
7601	1125	6	NCGC00015882-09	Riluzole	Glutamate Release Inhibitor	NCGC00250412-19	JQ1	Brd4 Inhibitor	Good	0.960218	54.2888	19	-97.2682	50001.8	-6.45297	0.98709	0.9504	0.28491	-0.54382
7601	1126	6	NCGC00247954-02	SSR-504734	Glycine Transporter 1 (GlyT-1) Inhibitor	NCGC00250412-19	JQ1	Brd4 Inhibitor	Good	0.973654	73.7894	16	-152.712	50907.4	-9.95391	0.91572	0.89863	0.31574	-1.43215
7601	1127	6	NCGC00263114-01	SCH-900435	Glycine Transporter 1 (GlyT-1) Inhibitor	NCGC00250412-19	JQ1	Brd4 Inhibitor	Good	0.979253	65.6929	22	-220.471	52023.9	-15.8812	0.91357	0.87422	0.03787	-1.49705
7601	1128	6	NCGC00242480-01	Ivacaftor	CFTR Channel Activator	NCGC00250412-19	JQ1	Brd4 Inhibitor	Good	0.973041	57.3899	18	-82.6017	54200.1	-5.34022	0.95101	0.95101	0.02483	-0.85084
7601	1129	6	NCGC00346550-01	Lumacaftor	CFTR Channel Modulator	NCGC00250412-19	JQ1	Brd4 Inhibitor	Good	0.976285	69.2601	15	-81.0657	53916.9	-3.27994	0.9543	0.9543	0.04366	-0.85432
7601	1130	6	NCGC00168759-04	PTC-124	CFTR-G542X nonsense allele Inhibitor	NCGC00250412-19	JQ1	Brd4 Inhibitor	Good	0.987207	76.5539	8	-23.3642	54780.7	0	0.99202	0.99202	0.04321	-0.27685
7601	1131	6	NCGC00181343-01	Ivabradine hydrochloride	HCN [I(f)] Blocker	NCGC00250412-19	JQ1	Brd4 Inhibitor	Good	0.946762	78.297	14	-41.8052	54191.8	-3.7006	0.98049	0.98049	0.19211	-0.61016
7601	1132	6	NCGC00024929-01	ICI-D7288	HCN [I(h)] Blocker	NCGC00250412-19	JQ1	Brd4 Inhibitor	Good	0.984715	58.4399	10	-39.7363	56001	-4.49052	0.97603	0.97603	0.16867	-0.56603
7601	1133	6	NCGC00092375-02	JNJ-16259685	mgluR1 Antagonist	NCGC00250412-19	JQ1	Brd4 Inhibitor	Good	0.952423	76.9013	13	-20.6263	54147.7	-2.16481	0.99382	0.99382	0.24895	-0.45521
7601	1134	6	NCGC00092384-04	Fenobam	mgluR5 Antagonist	NCGC00250412-19	JQ1	Brd4 Inhibitor	Good	0.976952	42.4277	8	-53.2864	59362.2	-0.92889	0.95457	0.95457	0.35483	-0.8877
7601	1135	6	NCGC00015682-02	MPEP	mgluR5 Antagonists	NCGC00250412-19	JQ1	Brd4 Inhibitor	Good	0.979253	70.8643	19	-113.957	57378.9	-6.43001	0.94916	0.94916	0	-1.13957
7601	1136	6	NCGC00346722-01	ADX-47273	mgluR5 Antagonist	NCGC00250412-19	JQ1	Brd4 Inhibitor	Good	0.984715	79.365	14	-46.7937	54773.2	-3.32146	0.98679	0.98679	0.10177	-0.56971
7601	1137	6	NCGC00346706-01	VU0357121	mgluR5 allosteric modulator	NCGC00250412-19	JQ1	Brd4 Inhibitor	Good	0.962068	75.7232	13	-60.1491	56442.4	-6.58576	0.98158	0.98158	0.02411	-0.62561
7601	1138	6	NCGC00346612-01	LY-2140023	mgluR2/3 Agonist	NCGC00250412-19	JQ1	Brd4 Inhibitor	Good	0.976952	74.3017	13	-83.2479	56014.4	-3.88515	0.96322	0.96322	0.01185	-0.84433
7601	1139	6	NCGC00250378-01	Piboserod hydrochloride	5-HT4 Antagonists	NCGC00250412-19	JQ1	Brd4 Inhibitor	Good	0.984715	76.1855	14	-44.9783	55993.9	-5.30941	0.98865	0.98865	0.1186	-0.56838
7601	1140	6	NCGC00160527-05	Mosapride citrate	5-HT4 Antagonist	NCGC00250412-19	JQ1	Brd4 Inhibitor	Good	0.974133	77.5425	9	-9.59493	55113.3	-1.31379	0.9911	0.9911	0.25943	-0.35538
7601	1141	6	NCGC00095192-06	Tegaserod maleate	5-HT4 Partial Agonist	NCGC00250412-19	JQ1	Brd4 Inhibitor	Good	0.974133	70.5598	16	-156.76	60520.7	-11.4387	0.92642	0.92642	0.00414	-1.57174
7601	1142	6	NCGC00253867-01	Prucalopride	5-HT4 Agonist	NCGC00250412-19	JQ1	Brd4 Inhibitor	Good	0.974133	63.8607	13	-101.105	63075.8	-6.26271	0.95273	0.95273	0.02732	-1.03837
7601	1143	6	NCGC00015918-05	SB-224289	5-HT1B Agonist	NCGC00250412-19	JQ1	Brd4 Inhibitor	Good	0.957488	76.426	14	-230.717	62392.6	-17.4866	0.88628	0.88628	0.0556	-2.36277
7601	1144	6	NCGC00095838-03	Sumatriptan succinate	5-HT1B Agonist	NCGC00250412-19	JQ1	Brd4 Inhibitor	Good	0.974133	67.5163	15	-83.8934	59984.7	-5.16275	0.96892	0.96892	0	-0.83893
7601	1145	6	NCGC00181786-03	Naratriptan hydrochloride	5-HT1B Agonist	NCGC00250412-19	JQ1	Brd4 Inhibitor	Good	0.974133	73.8855	12	-72.2022	59757.9	-8.50608	0.97152	0.97152	0.14503	-0.86705
7601	1146	6	NCGC00095899-04	Rizatriptan benzoate	5-HT1B Agonist	NCGC00250412-19	JQ1	Brd4 Inhibitor	Good	0.974133	73.0383	7	10.936	58337.2	-0.07888	1.00492	1.00492	0.30849	-0.19913
7601	1147	6	NCGC00263884-03	Zolmitriptan	5-HT1B Agonist	NCGC00250412-19	JQ1	Brd4 Inhibitor	Good	0.974133	71.2266	13	-149.03	61158.2	-8.47527	0.92031	0.92031	0.12485	-1.61515
7601	1148	6	NCGC00095135-04	Almotriptan	5-HT1B Agonist	NCGC00250412-19	JQ1	Brd4 Inhibitor	Good	0.959288	64.1882	10	-94.7575	65181.9	-12.4544	0.96531	0.96531	0.12506	-1.07264
7601	1149	6	NCGC00015917-07	SB-206553	5-HT2B Receptor Antagonist	NCGC00250412-19	JQ1	Brd4 Inhibitor	Good	0.974133	68.4973	13	-55.1686	62237.3	-6.51428	0.98481	0.98481	0.31974	-0.87143
7601	1150	6	NCGC00016092-03	WAY-100635	5-HT1A Receptor Antagonist	NCGC00250412-19	JQ1	Brd4 Inhibitor	Good	0.974133	65.4329	14	-78.422	63169.2	-5.61937	0.97394	0.97394	0.1569	-0.94112
7601	1151	6	NCGC00015601-03	LY310762	5-HT1D Receptor Antagonist	NCGC00250412-19	JQ1	Brd4 Inhibitor	Good	0.974133	68.8901	13	-96.2918	65166	-9.50313	0.96941	0.96941	0.14237	-1.10529
7601	1152	6	NCGC00015173-02	BRL-15572	5-HT1D Receptor Antagonist	NCGC00250412-19	JQ1	Brd4 Inhibitor	Good	0.974133	73.3409	15	-204.809	64630	-18.3448	0.92554	0.92554	0.03107	-2.07916
7601	1153	6	NCGC00018193-06	Fluvoxamine	5-HT Reuptake Inhibitor	NCGC00250412-19	JQ1	Brd4 Inhibitor	Good	0.974133	67.6781	16	-161.043	62605.7	-12.5407	0.94093	0.94093	0	-1.61044
7601	1154	6	NCGC00015267-09	Citalopram hydrobromide	5-HT Reuptake Inhibitor	NCGC00250412-19	JQ1	Brd4 Inhibitor	Good	0.95494	72.0611	12	-117.081	61972.7	-10.1209	0.96018	0.96018	0.08497	-1.25578
7601	1155	6	NCGC00095109-06	Venlafaxine hydrochloride	5-HT Reuptake Inhibitor	NCGC00250412-19	JQ1	Brd4 Inhibitor	Good	0.975486	63.5829	8	67.3229	57993	-2.34135	1.03733	1.03733	1.1353	-0.46207
7601	1156	6	NCGC00092357-04	Sibutramine hydrochloride	5-HT Reuptake Inhibitor	NCGC00250412-19	JQ1	Brd4 Inhibitor	Good	0.955183	61.7911	20	-128.535	51987.1	-9.71618	0.96337	0.93135	0.12591	-0.85718
7601	1157	6	NCGC00025355-11	Paroxetine	5-HT Reuptake Inhibitor	NCGC00250412-19	JQ1	Brd4 Inhibitor	Good	0.975486	46.9509	13	-55.7299	53115.4	-8.6569	0.94263	0.93765	0.55298	-0.96268
7601	1158	6	NCGC00183873-01	Granisetron hydrochloride	5-HT3 Antagonists	NCGC00250412-19	JQ1	Brd4 Inhibitor	Good	0.974824	46.4936	16	-118.639	54231.9	-10.2815	0.93667	0.92383	0.18632	-1.10031
7601	1159	6	NCGC00179341-02	Ondansetron	5-HT3 Antagonists	NCGC00250412-19	JQ1	Brd4 Inhibitor	Good	0.951406	53.4434	11	-25.3826	50819.7	-9.39116	0.9996	0.98062	0.78285	-0.56509
7601	1160	6	NCGC00161414-02	Tropisetron	5-HT3 Antagonists	NCGC00250412-19	JQ1	Brd4 Inhibitor	Good	0.970993	48.8306	11	-10.5586	49415.4	-3.1133	1.02207	0.99065	0.59086	-0.11289
7601	1161	6	NCGC00024563-02	Azasetron hydrochloride	5-HT3 Receptor Antagonist	NCGC00250412-19	JQ1	Brd4 Inhibitor	Good	0.970993	52.9123	16	-81.6997	52472.8	-5.00359	0.97964	0.9542	0.4205	-0.66676
7601	1162	6	NCGC00015004-11	Amoxapine	5-HT2A Antagonists?	NCGC00250412-19	JQ1	Brd4 Inhibitor	Good	0.974133	70.5057	21	-234.286	53459.7	-15.6144	0.93389	0.87991	0.19727	-1.51683
7601	1163	6	NCGC00013841-08	Cyclobenzaprine hydrochloride	5-HT2A Receptor Ligands	NCGC00250412-19	JQ1	Brd4 Inhibitor	Good	0.962068	51.1777	12	-24.8104	56864.2	-3.3344	0.97852	0.97852	0.29807	-0.54617
7601	1164	6	NCGC00242503-01	Meclinertant	Carboxypeptidase A Inhibitor	NCGC00250412-19	JQ1	Brd4 Inhibitor	Good	0.979253	68.784	11	-56.5853	55773.3	-2.57999	0.97003	0.97003	0.12132	-0.68717
7601	1165	6	NCGC00242479-01	Zibotentan	Endothelin ETA Receptor Antagonist	NCGC00250412-19	JQ1	Brd4 Inhibitor	Good	0.967282	78.8762	15	-73.3393	56411.8	-5.17082	0.97273	0.97273	0	-0.73339
7601	1166	6	NCGC00346730-01	Ambrisentan	Endothelin ETA Receptor Antagonist	NCGC00250412-19	JQ1	Brd4 Inhibitor	Good	0.973923	77.0504	7	10.2959	54187.9	-0.6006	1.0036	1.0036	0.25061	-0.14765
7601	1167	6	NCGC00346456-01	Macitentan	Endothelin ETA/ETB Receptor Antagonist	NCGC00250412-19	JQ1	Brd4 Inhibitor	Good	0.976952	66.7336	10	-2.95292	54817.5	-0.60884	0.99426	0.99426	0.1555	-0.18503
7601	1168	6	NCGC00167739-03	GW-4064X	Farnesoid X Receptor Agonist	NCGC00250412-19	JQ1	Brd4 Inhibitor	Good	0.974133	72.8792	16	-97.655	57767.1	-4.01633	0.95198	0.95198	0.03633	-1.01288
7601	1169	6	NCGC00263105-01	Turofexorate isopropyl	Farnesoid X Receptor Agonist	NCGC00250412-19	JQ1	Brd4 Inhibitor	Good	0.974133	63.1295	17	-106.319	62449.5	-10.7248	0.95527	0.95527	0.03771	-1.10089
7601	1170	6	NCGC00142400-06	Chenodeoxycholic acid	Farnesoid X Receptor Agonist	NCGC00250412-19	JQ1	Brd4 Inhibitor	Good	0.984715	64.1466	16	-86.0774	58152.5	-7.01717	0.95549	0.95549	0.03121	-0.89199
7601	1171	6	NCGC00167811-03	GW-9508	Free Fatty Acid Receptor 1 Agonist	NCGC00250412-19	JQ1	Brd4 Inhibitor	Good	0.979253	61.2773	12	-83.9993	57179.8	-4.20874	0.95436	0.95436	0.13179	-0.97179
7601	1172	6	NCGC00263225-01	AG-041R	gastrin/CCKB receptor Antagonist	NCGC00250412-19	JQ1	Brd4 Inhibitor	Good	0.973923	74.0266	17	-94.2498	55818.4	-7.27062	0.96172	0.96172	0.04292	-0.98542
7601	1173	6	NCGC00346874-01	PD-134308	CCK2 (CCKB/Gastrin) Antagonist	NCGC00250412-19	JQ1	Brd4 Inhibitor	Good	0.979253	66.6789	7	28.2527	53358.6	0	1.00353	1.00353	0.50523	-0.22271
7601	1174	6	NCGC00263122-01	MK-0354	Nicotinic Acid Receptor Partial Agonist	NCGC00250412-19	JQ1	Brd4 Inhibitor	Good	0.976952	75.3256	18	-99.5055	56327.6	-6.20523	0.96091	0.96091	0	-0.99506
7601	1175	6	NCGC00247735-02	Varenicline tartrate	Nicotinic alpha3beta4 Agonist	NCGC00250412-19	JQ1	Brd4 Inhibitor	Good	0.98186	77.2758	16	-83.8328	56713.2	-5.48455	0.96865	0.96865	0	-0.83833
7601	1176	6	NCGC00016463-02	Cytisine	Nicotinic alpha3beta4 Partial Agonist	NCGC00250412-19	JQ1	Brd4 Inhibitor	Good	0.974133	41.6765	5	44.725	57966.8	0	1.01239	1.01239	0.74584	-0.29859
7601	1177	6	NCGC00162225-05	L-tetramisol	Nicotinic Receptor Agonist	NCGC00250412-19	JQ1	Brd4 Inhibitor	Good	0.974133	65.0491	14	-138.875	63229.8	-11.6803	0.9446	0.9446	0.00253	-1.39128
7601	1178	6	NCGC00167746-01	PNU-120596	Nicotinic alpha7 Positive Allosteric Modulators	NCGC00250412-19	JQ1	Brd4 Inhibitor	Good	0.974133	72.6307	14	-141.959	62621.7	-8.37141	0.93582	0.93582	0.00965	-1.42924
7601	1179	6	NCGC00092364-05	PNU-282987	Nicotinic alpha7 Agonist	NCGC00250412-19	JQ1	Brd4 Inhibitor	Good	0.976952	71.9825	15	-70.5435	59547	-6.42726	0.97664	0.97664	0	-0.70544
7601	1180	6	NCGC00165875-03	PB-28	sigma1/2 Receptor Agonist	NCGC00250412-19	JQ1	Brd4 Inhibitor	Good	0.974133	77.3291	15	-179.847	60405.4	-14.7314	0.92822	0.92822	0.01538	-1.81385
7601	1181	6	NCGC00263126-01	Cutamesine hydrochloride	sigma1 Receptor Agonist	NCGC00250412-19	JQ1	Brd4 Inhibitor	Good	0.974133	73.4959	15	-119.714	60105.6	-7.07805	0.94365	0.94365	0.04523	-1.24237
7601	1182	6	NCGC00024901-03	BD-1047	sigma Receptor Antagonist	NCGC00250412-19	JQ1	Brd4 Inhibitor	Good	0.86775	79.5821	14	-197.688	62451.4	-7.90249	0.9062	0.9062	0.00045	-1.97733
7601	1183	6	NCGC00025225-02	SCH-79797	PAR1 Antagonist	NCGC00250412-19	JQ1	Brd4 Inhibitor	Good	0.974133	74.7407	17	-255.958	51081.3	-25.0419	0.95059	0.87686	1.09677	-2.27699
7601	1184	6	NCGC00263108-01	Vorapaxar	PAR1 Antagonist	NCGC00250412-19	JQ1	Brd4 Inhibitor	Good	0.974133	66.7411	10	-16.7056	60969.3	-1.75952	0.9938	0.9938	0.1263	-0.29336
7601	1185	6	NCGC00263107-01	GB-83	PAR2 Antagonist	NCGC00250412-19	JQ1	Brd4 Inhibitor	Good	0.974133	64.1875	11	-93.4134	64105.9	-9.20485	0.96548	0.96548	0.08353	-1.01766
7601	1186	6	NCGC00181785-01	Aprepitant	Tachykinin NK1 Antagonist	NCGC00250412-19	JQ1	Brd4 Inhibitor	Good	0.974133	66.0659	14	-167.125	64154.7	-15.016	0.93884	0.93884	0.01162	-1.68287
7601	1187	6	NCGC00025092-02	GR-159897	Tachykinin NK2 Antagonist	NCGC00250412-19	JQ1	Brd4 Inhibitor	Good	0.974133	61.7992	13	-115.173	63899.8	-11.078	0.95942	0.95942	0.14532	-1.29705
7601	1188	6	NCGC00263110-01	Osanetant	Tachykinin NK3 Antagonist	NCGC00250412-19	JQ1	Brd4 Inhibitor	Good	0.974133	74.1794	15	-142.24	62321.7	-11.0169	0.94924	0.94924	0.17404	-1.59644
7601	1189	6	NCGC00022567-08	Cladribine	Adenosine Deaminase Inhibitor	NCGC00250412-19	JQ1	Brd4 Inhibitor	Good	0.970785	63.5709	13	-73.0713	59664.2	-3.5909	0.97334	0.97284	0.28366	-1.00363
7601	1190	6	NCGC00182045-02	Pentostatin	Adenosine Deaminase Inhibitor	NCGC00250412-19	JQ1	Brd4 Inhibitor	Good	0.977869	35.3986	11	10.9649	60633.3	-2.72495	1.00667	1.00667	0.51007	-0.40043
7601	1191	6	NCGC00345810-01	Tetrahydrouridine	Cytidine Deaminase Inhibitor	NCGC00250412-19	JQ1	Brd4 Inhibitor	Good	0.977869	72.6417	17	-121.984	52732.7	-10.115	0.95725	0.94058	0.07376	-0.95809
7601	1192	6	NCGC00092381-03	ABT-702	Adenosine Kinase Inhibitor	NCGC00250412-19	JQ1	Brd4 Inhibitor	Good	0.974611	69.4763	14	-45.2407	52505.6	-4.92301	0.98585	0.97658	0.39178	-0.696
7601	1193	6	NCGC00263139-01	Rolofylline	Adenosine A1 Antagonist	NCGC00250412-19	JQ1	Brd4 Inhibitor	Good	0.96162	72.1317	15	-112.893	53048.5	-10.7943	0.94075	0.9321	0.19672	-1.11434
7601	1194	6	NCGC00024976-04	CGS-21680	Adenosine A2A Agonist	NCGC00250412-19	JQ1	Brd4 Inhibitor	Good	0.955183	55.309	11	-52.9131	54244.6	-5.5663	0.96719	0.96055	0.32897	-0.67776
7601	1195	6	NCGC00345800-01	CVT-6883	Adenosine A2B Antagonist	NCGC00250412-19	JQ1	Brd4 Inhibitor	Good	0.970993	54.0174	13	-49.0984	54115.2	-7.08859	0.97692	0.96992	0.31926	-0.64605
7601	1196	6	NCGC00018117-23	Theophyllamine	Adenosine Receptor Antagonist	NCGC00250412-19	JQ1	Brd4 Inhibitor	Good	0.96743	49.8774	14	-57.2946	54463.5	-5.62405	0.98079	0.97031	0.25559	-0.54548
7601	1197	6	NCGC00023673-08	Adenosine	Adenosine Receptor Agonist	NCGC00250412-19	JQ1	Brd4 Inhibitor	Good	0.970785	69.999	20	-246.743	58041.4	-17.2798	0.89712	0.88047	0.09863	-2.17541
7601	1198	6	NCGC00253737-01	Istradefylline	Adenosine A2A Agonist	NCGC00250412-19	JQ1	Brd4 Inhibitor	Good	0.993366	71.4387	9	11.322	55813.6	0	0.99846	0.99846	0.55877	-0.44555
7601	1199	6	NCGC00165880-04	Reversine	Adenosine A3 Antagonist	NCGC00250412-19	JQ1	Brd4 Inhibitor	Good	0.967282	55.1845	12	-52.7861	49058.4	-8.76815	0.9793	0.95986	0.65334	-0.55003
7601	1200	6	NCGC00263694-01	Kartogenin	chondrocyte differentiation initiator	NCGC00250412-19	JQ1	Brd4 Inhibitor	Good	0.96431	78.0568	16	-86.9352	55419	-6.58201	0.9751	0.9751	0.05975	-0.92911
7601	1201	6	NCGC00165770-03	Cardiogenol	Cardiomyocytes differentiation initiator	NCGC00250412-19	JQ1	Brd4 Inhibitor	Good	0.934118	83.0703	2	81.8858	52827.3	0	1.02874	1.02874	0.89077	-0.07191
7601	1202	6	NCGC00345083-01	Stauprimide	lineage-specific differentiation enhancer	NCGC00250412-19	JQ1	Brd4 Inhibitor	Good	0.930409	77.8541	11	-113.237	53074.7	-10.4781	0.96621	0.94912	0.18985	-0.92476
7601	1203	6	NCGC00345085-01	(-)-Indolactam V	lineage-specific differentiation enhancer	NCGC00250412-19	JQ1	Brd4 Inhibitor	Good	0.959288	83.3029	16	-180.084	55793.7	-13.3754	0.925	0.925	0.05211	-1.85295
7601	1204	6	NCGC00345022-02	IDE-2	lineage-specific differentiation enhancer	NCGC00250412-19	JQ1	Brd4 Inhibitor	Good	0.974133	34.0819	6	16.4141	59546.6	0	0.99782	0.99782	0.41848	-0.25434
7601	1205	6	NCGC00344053-01	Purmorphamine	lineage-specific differentiation enhancer	NCGC00250412-19	JQ1	Brd4 Inhibitor	Good	0.976285	72.0301	13	-45.5285	56427.7	-2.9601	0.97662	0.97662	0.11922	-0.57451
7601	1206	6	NCGC00345082-01	KHS-101	lineage-specific differentiation enhancer	NCGC00250412-19	JQ1	Brd4 Inhibitor	Good	0.957956	63.9933	10	-59.002	54974.4	-2.11763	0.96343	0.96343	0.20636	-0.79638
7601	1207	6	NCGC00242491-02	SB-265610	CXCR2 Antagonist	NCGC00250412-19	JQ1	Brd4 Inhibitor	Good	0.979253	72.8572	13	-69.2663	57244.3	-5.53798	0.96893	0.96893	0.02707	-0.71974
7601	1208	6	NCGC00263128-01	PD-0220245	CXCR1/CXCR2 Receptor Antagonist	NCGC00250412-19	JQ1	Brd4 Inhibitor	Good	0.976952	77.4485	17	-189.001	58619.6	-15.5685	0.91919	0.91919	0	-1.89001
7601	1209	6	NCGC00165722-02	Plerixafor hydrochloride	Chemokine CXCR4 (SDF-1 Receptor) Antagonist	NCGC00250412-19	JQ1	Brd4 Inhibitor	Good	0.976952	70.5016	13	-64.1004	56816.7	-4.67383	0.97334	0.97334	0.04992	-0.69092
7601	1210	6	NCGC00183109-02	Maraviroc	Chemokine CCR5 Antagonist	NCGC00250412-19	JQ1	Brd4 Inhibitor	Good	0.974133	68.5393	15	-88.444	57880.1	-5.43387	0.9592	0.9592	0.03911	-0.92355
7601	1211	6	NCGC00182549-02	Vicriviroc (SCH-417690)	Chemokine CCR5 Antagonist	NCGC00250412-19	JQ1	Brd4 Inhibitor	Good	0.977869	74.5314	15	-160.355	62850.8	-8.76435	0.92837	0.92837	0.02138	-1.62493
7601	1212	6	NCGC00163489-04	Shikonin	Drugs Acting on Chemokine Receptors	NCGC00250412-19	JQ1	Brd4 Inhibitor	Good	0.974133	86.5775	15	-344.49	61921	-33.8789	0.83555	0.82261	0.23272	-3.39599
7601	1213	6	NCGC00092385-02	LY-320135	Cannabinoid CB1 Antagonist	NCGC00250412-19	JQ1	Brd4 Inhibitor	Good	0.974133	72.4739	10	-37.5301	57757.8	-6.38123	0.99136	0.99136	0.26567	-0.64097
7601	1214	6	NCGC00164572-01	Rimonabant	Cannabinoid CB1 Antagonist	NCGC00250412-19	JQ1	Brd4 Inhibitor	Good	0.974133	69.9794	12	-88.9171	60184.3	-8.49966	0.95703	0.95703	0.18729	-1.07646
7601	1215	6	NCGC00025012-02	AM-630	cannabinoid CB2 Antagonist	NCGC00250412-19	JQ1	Brd4 Inhibitor	Good	0.974133	76.9903	10	-72.4577	59951.3	-12.5519	0.97918	0.97918	0.32202	-1.0466
7601	1216	6	NCGC00346697-01	842166X	Cannabinoid CB2 Agonist	NCGC00250412-19	JQ1	Brd4 Inhibitor	Good	0.974133	77.4312	13	-98.4546	60154.8	-7.8673	0.97022	0.97022	0.01463	-0.99917
7601	1217	6	NCGC00016210-06	WIN-55212-2	Cannabinoid Receptor Agonist	NCGC00250412-19	JQ1	Brd4 Inhibitor	Good	0.974133	70.8755	12	-99.0631	62872.2	-10.6526	0.96632	0.96632	0.1928	-1.18343
7601	1218	6	NCGC00162249-04	MK-886	5-lipoxygenase-activating (FLAP) Inhibitor	NCGC00250412-19	JQ1	Brd4 Inhibitor	Good	0.974133	65.8982	14	-156.101	68184.5	-10.9228	0.94368	0.94368	0.01435	-1.57536
7601	1219	6	NCGC00250411-01	Veliflapon	5-lipoxygenase-activating (FLAP) Inhibitor	NCGC00250412-19	JQ1	Brd4 Inhibitor	Good	0.974133	68.4483	12	-31.321	60415.3	-3.95161	0.99125	0.99125	0.17011	-0.48332
7601	1220	6	NCGC00250374-01	Licofelone	5-Lipoxygenase Inhibitor	NCGC00250412-19	JQ1	Brd4 Inhibitor	Good	0.974133	76.0347	13	-140.45	62872.3	-11.4319	0.95342	0.95342	0.19107	-1.59557
7601	1221	6	NCGC00159453-06	Zileuton	5-Lipoxygenase Inhibitor	NCGC00250412-19	JQ1	Brd4 Inhibitor	Good	0.904855	71.8462	13	-83.826	62171.9	-9.63482	0.97544	0.97544	0.16516	-1.00342
7601	1222	6	NCGC00185053-01	NCGC00185053	15-Lipoxygenase Inhibitor	NCGC00250412-19	JQ1	Brd4 Inhibitor	Good	0.976952	68.8358	14	-168.596	64971.5	-17.92	0.93252	0.92231	0.86935	-2.20411
7601	1223	6	NCGC00094201-01	Masoprocol	5-Lipoxygenase Inhibitor	NCGC00250412-19	JQ1	Brd4 Inhibitor	Good	0.974133	86.6478	16	-373.15	63365.2	-29.7507	0.84116	0.84116	0.02633	-3.75783
7601	1224	6	NCGC00091455-08	Celecoxib	Cyclooxygenase-2 Inhibitor	NCGC00250412-19	JQ1	Brd4 Inhibitor	Good	0.970785	71.5751	13	-197.339	65996.7	-18.7273	0.91377	0.91377	0.12162	-2.09501
7601	1225	6	NCGC00185741-01	Nepafenac	Cyclooxygenase-2 Inhibitor	NCGC00250412-19	JQ1	Brd4 Inhibitor	Good	0.953885	62.6058	15	-95.92	63214.3	-6.82232	0.96224	0.96224	0.26179	-1.22099
7601	1226	6	NCGC00015399-15	Etodolac	Cyclooxygenase-2 Inhibitor	NCGC00250412-19	JQ1	Brd4 Inhibitor	Good	0.979155	58.5254	16	-115.393	51542.8	-9.46972	0.97119	0.93623	0.32142	-0.82279
7601	1227	6	NCGC00017352-23	Resveratrol	Cyclooxygenase-2 Inhibitor	NCGC00250412-19	JQ1	Brd4 Inhibitor	Good	0.981568	38.6345	13	-81.6542	51261.6	-9.50533	0.94824	0.93528	0.20292	-0.70505
7601	1228	6	NCGC00015725-16	Nimesulide	Prostaglandin G/H Synthase 2 (PTGS2; COX-2) Inhibitor	NCGC00250412-19	JQ1	Brd4 Inhibitor	Good	0.973654	35.2662	12	-30.9606	50148.1	-6.48677	0.97981	0.96183	0.62131	-0.47969
7601	1229	6	NCGC00016759-03	Naproxen sodium	Cyclooxygenase-1/2 Inhibitor	NCGC00250412-19	JQ1	Brd4 Inhibitor	Good	0.973831	67.2874	13	-82.5564	51736.1	-11.1018	0.9958	0.9625	0.49637	-0.70695
7601	1230	6	NCGC00016361-13	Acetaminophen	Cyclooxygenase-3 Inhibitor	NCGC00250412-19	JQ1	Brd4 Inhibitor	Good	0.973831	53.0514	16	-55.8846	49258.4	-6.34449	1.03825	0.97806	0.70279	-0.22175
7601	1231	6	NCGC00021336-09	Diclofenac sodium	Cyclooxygenase-1/2/3 Inhibitor	NCGC00250412-19	JQ1	Brd4 Inhibitor	Good	0.970993	55.0782	18	-76.0929	51229	-8.34344	0.98312	0.95352	0.33441	-0.49874
7601	1232	6	NCGC00016868-11	Acemetacin	Cyclooxygenase-1/2/3 Inhibitor	NCGC00250412-19	JQ1	Brd4 Inhibitor	Good	0.974133	64.771	22	-250.712	56312.1	-16.834	0.90505	0.8708	0.01114	-1.82091
7601	1233	6	NCGC00015529-18	Ibuprofen lysine	Cyclooxygenase-1/2 Inhibitor	NCGC00250412-19	JQ1	Brd4 Inhibitor	Good	0.973923	58.2156	13	-85.8356	58448.1	-7.45118	0.95062	0.95062	0.11305	-0.97141
7601	1234	6	NCGC00018248-08	Meloxicam	Cyclooxygenase-1/2 Inhibitor	NCGC00250412-19	JQ1	Brd4 Inhibitor	Good	0.976952	75.2802	9	33.3656	52950.5	-0.29458	1.01184	1.01184	0.5621	-0.22845
7601	1235	6	NCGC00015823-18	Piroxicam	Cyclooxygenase Inhibitor	NCGC00250412-19	JQ1	Brd4 Inhibitor	Good	0.96431	57.4081	15	-44.799	54472.3	-4.13245	0.96992	0.96992	0.06866	-0.51665
7601	1236	6	NCGC00183878-01	Zaltoprofen	Cyclooxygenase Inhibitor	NCGC00250412-19	JQ1	Brd4 Inhibitor	Good	0.957956	77.8704	2	146.401	49544.7	6.64373	1.06692	1.06692	1.48034	-0.01633
7601	1237	6	NCGC00015892-07	Rutaecarpine	Cyclooxygenase-2 Inhibitor	NCGC00250412-19	JQ1	Brd4 Inhibitor	Good	0.973923	50.1838	11	-26.3625	54939.5	-2.98975	0.98466	0.98466	0.1477	-0.41132
7601	1238	6	NCGC00091253-07	Asaraldehyde	Cyclooxygenase-2 Inhibitor	NCGC00250412-19	JQ1	Brd4 Inhibitor	Good	0.974133	74.0422	15	-50.9678	54774.1	-5.90496	0.97814	0.97814	0.0609	-0.57057
7601	1239	6	NCGC00015724-14	Niflumic acid	Cyclooxygenase-2 Inhibitor	NCGC00250412-19	JQ1	Brd4 Inhibitor	Good	0.938556	41.851	6	33.0491	57988.5	0	1.00906	1.00906	0.54775	-0.21725
7601	1240	6	NCGC00095118-05	Rofecoxib	Cyclooxygenase-2 Inhibitor	NCGC00250412-19	JQ1	Brd4 Inhibitor	Good	0.976952	28.5777	9	-19.4132	55238.9	-2.27832	0.9668	0.9668	0.41083	-0.60497
7601	1241	6	NCGC00160396-02	Pravadoline	COX Inhibitor and cannabinoid (CB) agonist	NCGC00250412-19	JQ1	Brd4 Inhibitor	Good	0.973923	75.563	18	-117.969	57222.8	-7.39997	0.94374	0.94374	0	-1.17969
7601	1242	6	NCGC00160163-01	Diosgenin	Cyclooxygenase up-regulator	NCGC00250412-19	JQ1	Brd4 Inhibitor	Good	0.99387	46.0074	10	-38.0098	55636	-2.43501	0.96783	0.96783	0.18975	-0.56985
7601	1243	6	NCGC00017358-14	Rotenone	NADH-Ubiquinone Oxidoreductase (Complex I) Inhibitor	NCGC00250412-19	JQ1	Brd4 Inhibitor	Good	0.991932	74.5609	16	-153.202	48315.4	-16.4762	0.94207	0.91558	0.2625	-1.0086
7601	1244	6	NCGC00263131-01	PF-3845	Fatty Acid Amide Hydrolase (FAAH) Inhibitor	NCGC00250412-19	JQ1	Brd4 Inhibitor	Good	0.979253	76.9511	14	57.233	47521.4	-4.46142	1.01641	1.01191	1.86049	-0.79347
7601	1245	6	NCGC00165915-03	KDS-4103	Fatty Acid Amide Hydrolase (FAAH) Inhibitor	NCGC00250412-19	JQ1	Brd4 Inhibitor	Good	0.974133	76.6152	19	-129.215	56772.6	-9.30557	0.94663	0.94663	0.07809	-1.37025
7601	1246	6	NCGC00164604-03	Fluvastatin	HMG-CoA Reductase Inhibitor	NCGC00250412-19	JQ1	Brd4 Inhibitor	Good	0.974133	68.1887	11	-43.4287	60025.9	-1.1719	0.97891	0.97891	0.22959	-0.66387
7601	1247	6	NCGC00017324-08	Simvastatin	HMG-CoA Reductase Inhibitor	NCGC00250412-19	JQ1	Brd4 Inhibitor	Good	0.970993	71.0561	11	-62.239	59968.2	-7.07272	0.97545	0.97545	0.2167	-0.83909
7601	1248	6	NCGC00164566-02	Pitavastatin calcium	HMG-CoA Reductase Inhibitor	NCGC00250412-19	JQ1	Brd4 Inhibitor	Good	0.976952	73.7833	14	-164.864	58071.4	-14.1029	0.94009	0.92244	0.14069	-1.4222
7601	1249	6	NCGC00023509-14	Lovastatin	HMG-CoA Reductase Inhibitor	NCGC00250412-19	JQ1	Brd4 Inhibitor	Good	0.974133	75.7461	13	-89.3798	58099.7	-9.32504	0.96276	0.96276	0.12956	-1.02336
7601	1250	6	NCGC00160531-01	Atorvastatin calcium	HMG-CoA Reductase Inhibitor	NCGC00250412-19	JQ1	Brd4 Inhibitor	Good	0.974133	60.2278	11	-73.3918	58371.2	-9.14701	0.9708	0.9708	0.11771	-0.85163
7601	1251	6	NCGC00188962-02	Pravastatin sodium	HMG-CoA Reductase Inhibitor	NCGC00250412-19	JQ1	Brd4 Inhibitor	Good	0.974133	61.3915	12	-73.4298	59484.7	-4.96229	0.9668	0.9668	0.05573	-0.79003
7601	1252	6	NCGC00142598-05	beta-Sitosterol	Cholesterol lowering drug	NCGC00250412-19	JQ1	Brd4 Inhibitor	Good	0.974133	72.4953	15	-193.309	63966.9	-9.18515	0.90144	0.90144	0	-1.93309
7601	1253	6	NCGC00263083-01	Dalcetrapib	Cholesteryl Ester Transfer Protein (CETP) Inhibitor	NCGC00250412-19	JQ1	Brd4 Inhibitor	Good	0.974133	72.4069	9	-65.8043	64025.9	-8.78283	0.97754	0.97754	0.15151	-0.80955
7601	1254	6	NCGC00346671-01	Anacetrapib	Cholesteryl Ester Transfer Protein (CETP) Inhibitor	NCGC00250412-19	JQ1	Brd4 Inhibitor	Good	0.974133	54.5	15	-89.4932	62022.3	-6.60239	0.95725	0.95725	0.03774	-0.93267
7601	1255	6	NCGC00346703-01	Torcetrapib	Cholesteryl Ester Transfer Protein (CETP) Inhibitor	NCGC00250412-19	JQ1	Brd4 Inhibitor	Good	0.974133	65.7555	17	-231.658	64214.4	-18.9185	0.90703	0.90703	0	-2.31658
7601	1256	6	NCGC00037850-05	NCGC00037850	HPGD Inhibitor	NCGC00250412-19	JQ1	Brd4 Inhibitor	Good	0.98703	68.4242	13	-100.989	61909.7	-7.70828	0.96621	0.96621	0.11758	-1.12748
7601	1257	6	NCGC00263222-01	CAY-10581	IDO Inhibitor	NCGC00250412-19	JQ1	Brd4 Inhibitor	Good	0.974133	71.1379	17	-298.805	63087.7	-22.2112	0.90337	0.8791	0.04818	-2.43708
7601	1258	6	NCGC00346842-01	Indoximod	IDO Inhibitor	NCGC00250412-19	JQ1	Brd4 Inhibitor	Good	0.974133	71.284	13	-157.255	64062	-15.3173	0.94323	0.94323	0.05738	-1.62992
7601	1259	6	NCGC00185778-02	Nitisinone	4-Hydroxyphenylpyruvate Dioxygenase (4HPPD) Inhibitor	NCGC00250412-19	JQ1	Brd4 Inhibitor	Good	0.974133	64.9777	15	-183.515	64700	-15.8095	0.92686	0.92686	0.01526	-1.85041
7601	1260	6	NCGC00024631-01	EBPC	Aldose Reductase Inhibitor	NCGC00250412-19	JQ1	Brd4 Inhibitor	Good	0.969981	58.6335	15	-90.6728	63063	-7.97912	0.96527	0.96527	0.21454	-1.12127
7601	1261	6	NCGC00017245-12	Ellagic acid	Aldose Reductase Inhibitor	NCGC00250412-19	JQ1	Brd4 Inhibitor	Good	0.977869	66.8082	16	-74.5311	49700.1	-9.60337	1.02221	0.96926	0.49024	-0.36982
7601	1262	6	NCGC00164613-03	Epalrestat	Aldose Reductase Inhibitor	NCGC00250412-19	JQ1	Brd4 Inhibitor	Good	0.959586	48.4307	17	-68.541	51314.1	-5.21522	0.99181	0.96206	0.40435	-0.59015
7601	1263	6	NCGC00263135-01	Piraxostat	Xanthine Oxidase Inhibitor	NCGC00250412-19	JQ1	Brd4 Inhibitor	Good	0.959943	59.9582	10	-14.1338	50360.1	-6.53226	0.98375	0.97212	0.62792	-0.5867
7601	1264	6	NCGC00182059-02	Febuxostat	Xanthine Oxidase Inhibitor	NCGC00250412-19	JQ1	Brd4 Inhibitor	Good	0.970993	44.9576	9	-14.0114	50521.1	-5.92081	1.00391	0.9832	0.7531	-0.52672
7601	1265	6	NCGC00094580-05	Allopurinol	Xanthine Oxidase Inhibitor	NCGC00250412-19	JQ1	Brd4 Inhibitor	Good	0.983213	64.3585	11	-18.8245	51542.7	-5.58096	1.03374	0.99788	0.68165	-0.23077
7601	1266	6	NCGC00263237-01	JZL-184	Monoacylglycerol lipase (MAGL) Inhibitor	NCGC00250412-19	JQ1	Brd4 Inhibitor	Good	0.975486	45.5944	15	-72.844	51977.6	-8.03718	0.97915	0.94959	0.37532	-0.59643
7601	1267	6	NCGC00346837-01	JZL-195	Monoacylglycerol lipase (MAGL) Inhibitor	NCGC00250412-19	JQ1	Brd4 Inhibitor	Good	0.974133	63.6028	22	-255.747	55581.4	-17.3362	0.89937	0.86831	0.04755	-2.00529
7601	1268	6	NCGC00165782-02	GW-4869	Neutral Sphingomyelinase (N-SMase) Inhibitor	NCGC00250412-19	JQ1	Brd4 Inhibitor	Good	0.979253	54.2781	12	-46.7174	55341.7	-5.08099	0.95855	0.95855	0.33738	-0.80455
7601	1269	6	NCGC00263221-01	Ezatiostat	Glutathione-s-transferase P1 (GSTP1) Inhibitor	NCGC00250412-19	JQ1	Brd4 Inhibitor	Good	0.97607	79.3474	10	15.3617	52419.7	-1.44023	1.01793	1.01793	0.49031	-0.33669
7601	1270	6	NCGC00015148-07	Buthionine sulphoximine	Glutamate-Cysteine Ligase (gamma-Glutamylcysteine Synthetase) Inhibitor	NCGC00250412-19	JQ1	Brd4 Inhibitor	Good	0.987207	79.7438	14	-53.3416	53923.8	-6.33244	0.98131	0.98131	0.17036	-0.70378
7601	1271	6	NCGC00095134-03	Ezetimibe	NPC1L1 Inhibitor	NCGC00250412-19	JQ1	Brd4 Inhibitor	Good	0.984715	73.5954	12	-29.6917	54847.7	-1.11998	0.98643	0.98643	0.02457	-0.32148
7601	1272	6	NCGC00263281-01	GSK-1995010	Fatty Acid Synthase (FAS) Inhibitor	NCGC00250412-19	JQ1	Brd4 Inhibitor	Good	0.976952	37.4601	9	-33.2906	53995.8	-6.42644	0.95789	0.95789	0.36652	-0.69943
7601	1273	6	NCGC00263228-01	FASN BI	Fatty Acid Synthase (FAS) Inhibitor	NCGC00250412-19	JQ1	Brd4 Inhibitor	Good	0.974133	75.2289	13	-57.0302	54724.7	-6.9105	0.98033	0.98033	0.16148	-0.73178
7601	1274	6	NCGC00263229-01	GSK-837149A	Fatty Acid Synthase (FAS) Inhibitor	NCGC00250412-19	JQ1	Brd4 Inhibitor	Good	0.970785	37.3948	10	-31.5519	59211	-4.65871	0.97073	0.97073	0.31303	-0.62855
7601	1275	6	NCGC00263230-01	FASN MRK	Fatty Acid Synthase (FAS) Inhibitor	NCGC00250412-19	JQ1	Brd4 Inhibitor	Good	0.933086	51.417	11	-15.9477	55097	-2.57651	0.97637	0.97637	0.36194	-0.52142
7601	1276	6	NCGC00095128-04	Orlistat	Fatty Acid Synthase (FAS) Inhibitor	NCGC00250412-19	JQ1	Brd4 Inhibitor	Good	0.960163	75.1491	16	-106.063	54313.7	-5.81419	0.93528	0.93528	0.09556	-1.15619
7601	1277	6	NCGC00015833-16	Pyrazinamide	Fatty Acid Synthase (FAS) Inhibitor	NCGC00250412-19	JQ1	Brd4 Inhibitor	Good	0.951698	78.7951	4	81.8438	51133.8	0.0213	1.05703	1.05703	0.87893	-0.0605
7601	1278	6	NCGC00163492-04	Cerulenin	Fatty Acid Synthase (FAS) Inhibitor	NCGC00250412-19	JQ1	Brd4 Inhibitor	Good	0.962657	68.1933	6	42.2054	51954.8	-1.30654	1.01981	1.01981	0.63501	-0.21296
7601	1279	6	NCGC00165772-02	C75	Fatty Acid Synthase (FAS) Inhibitor	NCGC00250412-19	JQ1	Brd4 Inhibitor	Good	0.831898	72.8149	16	-148.755	55112.1	-10.7112	0.92883	0.92749	0.0494	-1.51549
7601	1280	6	NCGC00182868-02	Daporinad	NAMPT Inhibitor	NCGC00250412-19	JQ1	Brd4 Inhibitor	Good	0.976952	54.2843	19	-55.6409	11410.1	-4.53987	1.10273	0.76646	0.86709	-0.13216
7601	1281	6	NCGC00263130-01	cPEPCK Inhibitor	cPEPCK Inhibitor	NCGC00250412-19	JQ1	Brd4 Inhibitor	Good	0.959288	65.3516	18	-143.968	60401.2	-10.0007	0.94595	0.94595	0	-1.43968
7601	1282	6	NCGC00346709-01	20-hydroxyecdysone	reduces expression of cPEPCK	NCGC00250412-19	JQ1	Brd4 Inhibitor	Good	0.974133	47.2456	10	-36.1375	60777.7	-5.14067	0.97828	0.97828	0.23326	-0.59463
7601	1283	6	NCGC00263232-01	GLS-968	Glutaminase Inhibitor	NCGC00250412-19	JQ1	Brd4 Inhibitor	Good	0.987032	71.4032	11	-30.134	57065.9	-1.15219	0.98396	0.98396	0.18172	-0.48306
7601	1284	6	NCGC00263233-01	IPFK2	Inducible phosphofructokinase-2 Inhibitor	NCGC00250412-19	JQ1	Brd4 Inhibitor	Good	0.976952	71.2149	19	-274.928	56768.7	-22.1106	0.87568	0.85586	0.21429	-2.32683
7601	1285	6	NCGC00186528-04	TEPP-46	PKM2 Activator	NCGC00250412-19	JQ1	Brd4 Inhibitor	Good	0.974133	81.5927	14	-110.13	58547.6	-8.84348	0.96775	0.96775	0.0188	-1.1201
7601	1286	6	NCGC00185916-06	DASA-58	PKM2 Activator	NCGC00250412-19	JQ1	Brd4 Inhibitor	Good	0.974133	75.2558	10	-24.8521	57247.1	-4.9791	0.98828	0.98828	0.44666	-0.69518
7601	1287	6	NCGC00262689-01	NCGC00262689	Isocitrate dehydrogenase inhibitor	NCGC00250412-19	JQ1	Brd4 Inhibitor	Good	0.974133	74.0439	16	-161.465	60747.7	-11.0226	0.93186	0.93186	0	-1.61465
7601	1288	6	NCGC00263234-01	IDH-001	IDH1 Inhibitor	NCGC00250412-19	JQ1	Brd4 Inhibitor	Good	0.974133	64.1551	9	-18.6367	62931.6	-2.56534	0.99392	0.99392	0.23937	-0.42574
7601	1289	6	NCGC00347946-01	IDH-C227	IDH1 Inhibitor	NCGC00250412-19	JQ1	Brd4 Inhibitor	Good	0.974133	71.8941	17	-209.423	64304.5	-13.0497	0.90674	0.90674	0.00047	-2.0947
7601	1290	6	NCGC00347934-01	AGI-5198	Mutant IDH1 Inhibitor	NCGC00250412-19	JQ1	Brd4 Inhibitor	Good	0.974133	70.0441	15	-206.819	64397.2	-18.9197	0.91719	0.91719	0	-2.06819
7601	1291	6	NCGC00347935-01	AGI-6780	Mutant IDH2 Inhibitor	NCGC00250412-19	JQ1	Brd4 Inhibitor	Good	0.994916	72.1155	15	-216.062	64778	-15.1424	0.91572	0.91572	0.01264	-2.17326
7601	1292	6	NCGC00250392-01	AR-C155858	MCT1 Inhibitor	NCGC00250412-19	JQ1	Brd4 Inhibitor	Good	0.974133	60.2696	22	-209.508	37591.5	-13.6318	0.99644	0.85156	0.58923	-0.65794
7601	1293	6	NCGC00250393-01	CAP-232	Somatostatin srif2B (sst4) Agonist	NCGC00250412-19	JQ1	Brd4 Inhibitor	Good	0.974133	75.239	14	-177.026	63742.3	-16.7802	0.94155	0.94155	0.02694	-1.7972
7601	1294	6	NCGC00238624-04	NCGC00238624	GALK Inhibitor	NCGC00250412-19	JQ1	Brd4 Inhibitor	Good	0.974133	69.9206	15	-159.867	64019.4	-11.6556	0.93748	0.93748	0	-1.59867
7601	1295	6	NCGC00263235-01	ACC1 BMS	Acetyl-CoA Carboxylase Inhibitor	NCGC00250412-19	JQ1	Brd4 Inhibitor	Good	0.987145	71.8264	13	-47.5609	58992	-6.56987	0.99263	0.99263	0.32052	-0.79613
7601	1296	6	NCGC00263115-01	Ibutamoren mesilate	Growth Hormone Secretagogue	NCGC00250412-19	JQ1	Brd4 Inhibitor	Good	0.974611	59.1519	18	-36.0048	50313.4	-7.13122	0.99981	0.96899	1.49339	-0.87189
7601	1297	6	NCGC00181796-01	Octreotide	Growth Hormone Release Inhibitor	NCGC00250412-19	JQ1	Brd4 Inhibitor	Good	0.975486	73.9458	21	-219.14	54345.7	-15.472	0.90693	0.8895	0.05012	-1.86069
7601	1298	6	NCGC00263207-01	QS11	ADP-ribosylation factor GTPase activating protein 1 Inhibitor	NCGC00250412-19	JQ1	Brd4 Inhibitor	Good	0.975486	70.0377	12	-24.1352	51796.6	-7.28461	0.99556	0.98167	0.75783	-0.76186
7601	1299	6	NCGC00263106-01	Gavestinel sodium	NMDA Glycine-Site Antagonist	NCGC00250412-19	JQ1	Brd4 Inhibitor	Good	0.949362	71.0781	11	-30.751	52487.3	-7.04764	1.02761	0.99542	0.55149	-0.31465
7601	1300	6	NCGC00253740-01	Lacosamide	NMDA Glycine-Site Antagonist	NCGC00250412-19	JQ1	Brd4 Inhibitor	Good	0.975486	56.7968	17	-71.3881	52634.8	-5.42305	1.01787	0.97327	0.59524	-0.52381
7601	1301	6	NCGC00092329-01	Eliprodil	NMDA Antagonist	NCGC00250412-19	JQ1	Brd4 Inhibitor	Good	0.972608	68.3728	13	-47.9421	50760.5	-8.04713	1.0238	0.97974	0.59376	-0.32997
7601	1302	6	NCGC00182554-02	Latrepirdine hydrochloride	NMDA Antagonist	NCGC00250412-19	JQ1	Brd4 Inhibitor	Good	0.974133	66.4315	16	-120.684	53846.4	-9.99568	0.99066	0.94255	0.34508	-0.7238
7601	1303	6	NCGC00168041-01	Dextromethorphan hydrobromide	NMDA Antagonist	NCGC00250412-19	JQ1	Brd4 Inhibitor	Good	0.933581	75.3548	9	30.0727	56836.8	-2.56698	1.01605	1.01605	0.55396	-0.25323
7601	1304	6	NCGC00015705-04	Memantine hydrochloride	NMDA Antagonist	NCGC00250412-19	JQ1	Brd4 Inhibitor	Good	0.976952	54.546	11	-0.94868	54944.9	-2.52741	0.99533	0.99533	0.27202	-0.28151
7601	1305	6	NCGC00346887-01	TCN-201	NMDA Antagonist	NCGC00250412-19	JQ1	Brd4 Inhibitor	Bad	0.580051	75.2317	10	14.5317	53978.8	-2.7074	1.02244	1.02244	0.52809	-0.38277
7601	1306	6	NCGC00016306-07	CYCLOSERINE	Unknown	NCGC00250412-19	JQ1	Brd4 Inhibitor	Good	0.973923	77.8708	15	-38.3771	53638.8	-5.7749	0.92412	0.92412	1.98625	-2.37002
7601	1307	6	NCGC00015937-02	Spermidine	NOS Inhibitor	NCGC00250412-19	JQ1	Brd4 Inhibitor	Good	0.963957	22.5633	7	59.9618	52819.2	0	0.98357	0.98357	1.00426	-0.40464
7601	1308	6	NCGC00186046-02	Caroverine	AMPA Antagonist	NCGC00250412-19	JQ1	Brd4 Inhibitor	Good	0.956602	73.9023	16	-47.339	55741.6	-2.09696	0.97422	0.97422	0.07982	-0.55321
7601	1309	6	NCGC00263113-01	GYKI-53655	AMPA receptor antagonist	NCGC00250412-19	JQ1	Brd4 Inhibitor	Good	0.974133	34.7596	10	-19.0977	58018.2	-0.9746	0.99243	0.98054	0.47893	-0.40019
7601	1310	6	NCGC00015463-02	NCGC00015463-02	AMPA Antagonist	NCGC00250412-19	JQ1	Brd4 Inhibitor	Good	0.973923	62.4571	19	-71.5306	58829.3	-4.19419	0.9674	0.9674	0.02636	-0.74166
7601	1311	6	NCGC00250402-01	Dapagliflozin	SGLT-2 Inhibitor	NCGC00250412-19	JQ1	Brd4 Inhibitor	Good	0.973923	50.8114	11	-1.43163	54993.4	-2.62225	0.9931	0.9931	0.26982	-0.28414
7601	1312	6	NCGC00346691-01	Canagliflozin	SGLT-2 Inhibitor	NCGC00250412-19	JQ1	Brd4 Inhibitor	Good	0.973923	57.1985	14	-45.8748	54873.4	-3.30028	0.97356	0.97356	0.01884	-0.47759
7601	1313	6	NCGC00142423-03	Phlorizin	SGLT-1/2 Inhibitor	NCGC00250412-19	JQ1	Brd4 Inhibitor	Good	0.973923	75.3826	11	-20.3845	55024.9	-4.16222	1.00079	1.00079	0.28684	-0.49069
7601	1314	6	NCGC00242476-02	GSK-4112	Rev-erb alpha Agonist	NCGC00250412-19	JQ1	Brd4 Inhibitor	Good	0.984715	77.5338	11	26.9523	52198.9	-2.03212	1.0333	1.0333	0.59663	-0.3271
7601	1315	6	NCGC00347956-01	SR-9011	Rev-erb alpha Agonist	NCGC00250412-19	JQ1	Brd4 Inhibitor	Good	0.89128	25.8187	8	15.0878	54546.2	-1.57076	0.99765	0.99765	0.46112	-0.31024
7601	1316	6	NCGC00242514-01	Sepantronium bromide	Survivin Inhibitor	NCGC00250412-19	JQ1	Brd4 Inhibitor	Good	0.974133	84.247	23	-336.351	26632.4	-15.6224	0.74365	0.63262	0.45063	-2.12446
7601	1317	6	NCGC00242492-02	BIBR-1532	Telomerase Inhibitor	NCGC00250412-19	JQ1	Brd4 Inhibitor	Good	0.974133	64.088	14	-120.21	66013.9	-11.8472	0.95045	0.95045	0.02391	-1.22601
7601	1318	6	NCGC00167740-01	Costunolide	Telomerase Inhibitor	NCGC00250412-19	JQ1	Brd4 Inhibitor	Good	0.974133	75.718	16	-250.556	63939.1	-15.7389	0.896	0.896	0	-2.50556
7601	1319	6	NCGC00096095-02	8-Cl-Ado	Telomerase Inhibitor	NCGC00250412-19	JQ1	Brd4 Inhibitor	Good	0.974133	68.0147	14	-61.1959	58790.1	-5.41139	0.96967	0.96967	0.1317	-0.74366
7601	1320	6	NCGC00242501-01	ITX3	Triple Functional Domain Protein (TRIO) Inhibitor	NCGC00250412-19	JQ1	Brd4 Inhibitor	Good	0.99387	70.2955	15	-149.187	61078.2	-11.0596	0.9427	0.9427	0.00256	-1.49444
7601	1321	6	NCGC00095055-03	Salinomycin	Anticoccidial/Antibacterial	NCGC00250412-19	JQ1	Brd4 Inhibitor	Good	0.974133	70.768	19	-237.365	50680.1	-17.6024	0.92419	0.88823	0.19304	-1.56272
7601	1322	6	NCGC00095264-05	Chloroxine	Antibacterial	NCGC00250412-19	JQ1	Brd4 Inhibitor	Good	0.974133	72.9451	13	-98.4907	58745.6	-8.66805	0.95918	0.95881	0.238	-1.21454
7601	1323	6	NCGC00177986-04	Pefloxacin	Antibacterial	NCGC00250412-19	JQ1	Brd4 Inhibitor	Good	0.974133	64.6751	11	-70.1355	63932.8	-8.56653	0.97012	0.97012	0.18551	-0.88686
7601	1324	6	NCGC00177995-04	Sarafloxacin hydrochloride	Antibacterial	NCGC00250412-19	JQ1	Brd4 Inhibitor	Good	0.974133	69.9023	14	-101.542	62371.9	-9.38943	0.96168	0.96168	0.10601	-1.12143
7601	1325	6	NCGC00016407-11	Sulfamethizole	Antibacterial	NCGC00250412-19	JQ1	Brd4 Inhibitor	Good	0.974133	64.9559	13	-94.7852	63697.7	-8.36755	0.9699	0.9699	0.25725	-1.2051
7601	1326	6	NCGC00185773-02	Clindamycin palmitate	Antibacterial	NCGC00250412-19	JQ1	Brd4 Inhibitor	Good	0.974133	61.216	15	-178.52	65302.7	-15.0663	0.93135	0.93135	0	-1.7852
7601	1327	6	NCGC00167532-01	Balofloxacin	Antibacterial	NCGC00250412-19	JQ1	Brd4 Inhibitor	Good	0.974133	61.7827	15	-128.392	63247.6	-12.156	0.95343	0.95343	0.06974	-1.35366
7601	1328	6	NCGC00164615-03	Prulifloxacin	Antibacterial	NCGC00250412-19	JQ1	Brd4 Inhibitor	Good	0.914132	67.2538	12	-73.4875	62820.7	-7.40487	0.9769	0.9769	0.08058	-0.81545
7601	1329	6	NCGC00159337-06	Efavirenz	Unknown	NCGC00250412-19	JQ1	Brd4 Inhibitor	Good	0.974133	69.4473	13	-86.5096	63020.8	-7.5783	0.96871	0.96871	0.15444	-1.01954
7601	1330	6	NCGC00090705-11	Zalcitabine	Reverse Transcriptase Inhibitor	NCGC00250412-19	JQ1	Brd4 Inhibitor	Good	0.965316	61.6545	15	-88.6499	62001.5	-5.82206	0.96282	0.96282	0.00885	-0.89535
7601	1331	6	NCGC00023212-07	Stavudine	Reverse Transcriptase Inhibitor	NCGC00250412-19	JQ1	Brd4 Inhibitor	Good	0.949362	71.7201	15	-148.248	52670.4	-13.3391	0.97134	0.92415	0.65992	-1.31756
7601	1332	6	NCGC00093656-03	Brivudine	Reverse Transcriptase Inhibitor	NCGC00250412-19	JQ1	Brd4 Inhibitor	Good	0.972608	49.4029	13	-69.9201	54869.7	-9.50081	0.95266	0.94417	0.47712	-0.9563
7601	1333	6	NCGC00346561-01	Emtricitabine	Reverse Transcriptase Inhibitor	NCGC00250412-19	JQ1	Brd4 Inhibitor	Good	0.969021	52.5807	16	-92.3202	54783.6	-6.29007	0.95394	0.94351	0.12048	-0.81598
7601	1334	6	NCGC00159341-03	Lamivudine	Reverse Transcriptase Inhibitor	NCGC00250412-19	JQ1	Brd4 Inhibitor	Good	0.983213	34.2305	8	96.1805	52853.4	0	1.05923	1.04209	1.74845	-0.30432
7601	1335	6	NCGC00253767-01	Clevudine	Reverse Transcriptase Inhibitor	NCGC00250412-19	JQ1	Brd4 Inhibitor	Good	0.972608	53.9903	18	-80.3291	52501.8	-4.08326	0.99194	0.95684	0.52583	-0.70424
7601	1336	6	NCGC00183876-01	Tenofovir disoproxil fumarate	Reverse Transcriptase Inhibitor	NCGC00250412-19	JQ1	Brd4 Inhibitor	Good	0.972608	51.1571	15	-70.5506	52585.9	-5.70174	0.98518	0.95569	0.3762	-0.50029
7601	1337	6	NCGC00167535-01	Tenofovir disoproxil fumarate	Reverse Transcriptase Inhibitor	NCGC00250412-19	JQ1	Brd4 Inhibitor	Good	0.974133	66.3818	18	-151.785	54978.7	-13.0496	0.95398	0.92329	0.07576	-1.04693
7601	1338	6	NCGC00090691-03	2',3'-Dideoxyinosine	Reverse Transcriptase Inhibitor	NCGC00250412-19	JQ1	Brd4 Inhibitor	Good	0.952423	50.6725	9	0.09495	59773.4	-2.28838	0.99969	0.99969	0.50535	-0.5044
7601	1339	6	NCGC00065890-07	Nevirapine	Reverse Transcriptase Inhibitor	NCGC00250412-19	JQ1	Brd4 Inhibitor	Good	0.974133	72.6388	9	12.0883	55827.9	-0.23528	1.00153	1.00153	0.32065	-0.19977
7601	1340	6	NCGC00023945-13	Zidovudine	Reverse Transcriptase Inhibitor	NCGC00250412-19	JQ1	Brd4 Inhibitor	Good	0.973923	65.9268	14	-104.198	59025.3	-8.19301	0.95359	0.95359	0.02622	-1.0682
7601	1341	6	NCGC00183682-01	VX-765	Caspase-1 Inhibitor	NCGC00250412-19	JQ1	Brd4 Inhibitor	Good	0.974133	47.8072	11	-51.3135	56710.1	-0.94485	0.9668	0.9668	0.12841	-0.64155
7601	1342	6	NCGC00167805-02	Ivachtin	Caspase 3 Inhibitor	NCGC00250412-19	JQ1	Brd4 Inhibitor	Good	0.970785	67.7705	18	-158.851	59688.2	-7.45754	0.91606	0.91606	0.01861	-1.60712
7601	1343	6	NCGC00183434-03	NCGC00183434-01	Caspase 1 Inhibitors	NCGC00250412-19	JQ1	Brd4 Inhibitor	Good	0.970785	15.2481	7	2.16628	56355.2	0	0.99146	0.99146	0.26208	-0.24041
7601	1344	6	NCGC00346477-01	Emricasan	Caspase Inhibitor	NCGC00250412-19	JQ1	Brd4 Inhibitor	Good	0.974133	59.8593	8	15.5241	62407.8	-4.58542	0.98567	0.98567	0.93174	-0.7765
7601	1345	6	NCGC00163510-03	Aloe-emodin	Caspase 3 Activator	NCGC00250412-19	JQ1	Brd4 Inhibitor	Good	0.973923	48.3208	15	-83.593	59086.9	-5.50168	0.94987	0.94987	0.05303	-0.88896
7601	1346	6	NCGC00346583-01	Amygdalin	Caspase 3 Activator	NCGC00250412-19	JQ1	Brd4 Inhibitor	Good	0.96431	74.1663	18	-35.5167	54489.9	-2.37599	0.98309	0.98309	0.10598	-0.46115
7601	1347	6	NCGC00163409-05	Betulinic acid	Caspase 3/8 Activator	NCGC00250412-19	JQ1	Brd4 Inhibitor	Good	0.976285	75.3551	3	56.0406	52198.7	1.17718	1.03009	1.03009	0.60321	-0.04281
7601	1348	6	NCGC00167785-02	PAC-1	Procaspase 3 Activator	NCGC00250412-19	JQ1	Brd4 Inhibitor	Good	0.973923	78.7042	9	0.40987	52027.1	-1.73717	1.00381	0.99941	0.41628	-0.34232
7601	1349	6	NCGC00092372-01	Necrostatin-1	RIP1 Kinase Inhibitor	NCGC00250412-19	JQ1	Brd4 Inhibitor	Good	0.96431	9.19137	6	69.3795	52909.2	0	1.00894	1.00894	0.92972	-0.23592
7601	1350	6	NCGC00263555-02	Spautin-1	Ubiquitin Specific Peptidase (USP10/13) Inhibitor	NCGC00250412-19	JQ1	Brd4 Inhibitor	Good	0.824685	52.829	2	121.341	50737.9	4.63578	1.06083	1.0562	1.36582	-0.07795
7601	1351	6	NCGC00262398-03	NCGC00262398	USP2 Inhibitor	NCGC00250412-19	JQ1	Brd4 Inhibitor	Good	0.974133	45.6204	2	213.797	53554.5	5.73086	1.12798	1.11675	2.77586	-0.13334
7601	1352	6	NCGC00016569-08	TRANEXAMIC ACID	Unknown	NCGC00250412-19	JQ1	Brd4 Inhibitor	Good	0.974133	42.7616	7	-27.6482	61920.2	-0.02518	0.9687	0.9687	0.42334	-0.69982
7601	1353	6	NCGC00015092-09	Aminocaproic acid	PAI Inhibitor	NCGC00250412-19	JQ1	Brd4 Inhibitor	Good	0.974133	65.4184	11	-73.9302	60252.5	-5.41624	0.96483	0.96483	0.08025	-0.81955
7601	1354	6	NCGC00263142-01	Tiplasinin	PAI Inhibitor	NCGC00250412-19	JQ1	Brd4 Inhibitor	Good	0.992886	71.8417	11	-25.516	58365.2	-4.76037	0.98953	0.98953	0.28375	-0.53891
7601	1355	6	NCGC00263265-01	ASR-isobudimer-SO2Ph-4-CH2OC(O)NMe2	artemesinin analogue	NCGC00250412-19	JQ1	Brd4 Inhibitor	Good	0.957998	73.6368	19	-298.8	49481.1	-25.6072	0.89014	0.8416	0.23254	-1.99329
7601	1356	6	NCGC00263268-01	BTM-2C-dimer ketone	artemesinin analogue	NCGC00250412-19	JQ1	Brd4 Inhibitor	Good	0.99387	82.212	18	-355.39	57733.3	-29.648	0.88691	0.84268	0.04177	-2.75227
7601	1357	6	NCGC00263270-01	BTM-2C-dimer allyl oxime	artemesinin analogue	NCGC00250412-19	JQ1	Brd4 Inhibitor	Good	0.96969	75.5678	21	-427.132	54266.7	-30.3207	0.83838	0.78652	0	-3.07722
7601	1358	6	NCGC00164591-02	Artemether	antimalarial agents	NCGC00250412-19	JQ1	Brd4 Inhibitor	Good	0.972608	66.0925	15	-261.319	67388.6	-26.2276	0.89898	0.89898	0.01527	-2.62846
7601	1359	6	NCGC00164600-03	Artesunate	Unknown	NCGC00250412-19	JQ1	Brd4 Inhibitor	Good	0.974133	72.1809	14	-115.895	58890.7	-8.00141	0.9688	0.9521	0.60285	-1.40737
7601	1360	6	NCGC00161634-07	Artemisinin	antimalarial agents	NCGC00250412-19	JQ1	Brd4 Inhibitor	Good	0.974133	69.1608	14	-182.69	64258.8	-18.1653	0.93335	0.93335	0.00025	-1.82714
7601	1361	6	NCGC00346590-01	Artenimol	antimalarial agents	NCGC00250412-19	JQ1	Brd4 Inhibitor	Good	0.974133	71.4159	12	-198.709	62813.5	-13.5559	0.90317	0.90252	0.21353	-2.18983
7601	1362	6	NCGC00166281-02	NCGC00166281-02	Unknown	NCGC00250412-19	JQ1	Brd4 Inhibitor	Good	0.974133	74.8979	13	-222.355	64716.9	-20.3006	0.91802	0.91802	0.03184	-2.25539
7601	1363	6	NCGC00159483-03	Hydroxychloroquine sulfate	Autophagy Inhibitor	NCGC00250412-19	JQ1	Brd4 Inhibitor	Good	0.974133	66.1681	15	-151.245	64272.2	-9.6191	0.94238	0.94238	0.08767	-1.60012
7601	1364	6	NCGC00015256-13	Chloroquine	antimalarial agents	NCGC00250412-19	JQ1	Brd4 Inhibitor	Good	0.974133	57.2409	18	-115.441	62675.2	-10.0417	0.95732	0.95732	0.00626	-1.16066
7601	1365	6	NCGC00344515-02	Piperaquine	antimalarial agents	NCGC00250412-19	JQ1	Brd4 Inhibitor	Good	0.977869	55.5051	15	-90.0376	63880.7	-6.77558	0.96406	0.96406	0.01066	-0.91104
7601	1366	6	NCGC00094994-06	Mefloquine	Unknown	NCGC00250412-19	JQ1	Brd4 Inhibitor	Good	0.974611	77.0506	13	-37.7874	49151.2	-7.75076	1.02664	0.99573	0.60049	-0.48404
7601	1367	6	NCGC00179250-04	Halofantrine	antimalarial agents	NCGC00250412-19	JQ1	Brd4 Inhibitor	Good	0.945875	76.8873	17	-212.854	54815.6	-16.8472	0.93167	0.89966	0.28233	-1.86205
7601	1368	6	NCGC00246187-02	Pyronaridine	Unknown	NCGC00250412-19	JQ1	Brd4 Inhibitor	Good	0.960218	45.7657	13	-49.6965	53292.8	-8.49126	0.97347	0.95606	0.52468	-0.55315
7601	1369	6	NCGC00167490-02	Lumefantrine	antimalarial agents	NCGC00250412-19	JQ1	Brd4 Inhibitor	Good	0.97611	76.9753	17	-129.489	50743.5	-13.0542	0.9599	0.9374	0.18226	-1.08921
7601	1370	6	NCGC00167496-02	Methylene blue	antimalarial agents	NCGC00250412-19	JQ1	Brd4 Inhibitor	Good	0.975486	44.7377	14	-82.0743	52231.3	-7.654	0.96827	0.94067	0.44458	-0.5776
7601	1371	6	NCGC00015349-06	Daphnetin	antimalarial agents	NCGC00250412-19	JQ1	Brd4 Inhibitor	Good	0.972608	51.6144	15	-120.197	55434.7	-11.0546	0.93346	0.92539	0.30293	-1.33896
7601	1372	6	NCGC00016612-04	Sulfadoxine	Dihydropteroate Synthase (DHPS) Inhibitor	NCGC00250412-19	JQ1	Brd4 Inhibitor	Good	0.99387	60.745	15	-98.9403	54395.9	-7.46167	0.96096	0.94722	0.17181	-0.92583
7601	1373	6	NCGC00181336-03	2-Fluoroadenosine	Purine-Nucleoside Phosphorylase Inhibitor	NCGC00250412-19	JQ1	Brd4 Inhibitor	Good	0.997603	70.5902	19	-190.588	48834.9	-14.2933	0.92564	0.90054	0.31	-1.33212
7601	1374	6	NCGC00094717-05	6-mercaptopurine	Purine Antagonist	NCGC00250412-19	JQ1	Brd4 Inhibitor	Good	0.976952	52.7901	15	15.5596	50054.3	-3.64942	1.06846	1.03168	1.34797	-0.30565
7601	1375	6	NCGC00182047-02	Fludarabine phosphate	Purine Antagonist	NCGC00250412-19	JQ1	Brd4 Inhibitor	Good	0.994198	52.0662	9	-21.9034	56159.1	-3.54934	0.98901	0.98901	0.15075	-0.36978
7601	1376	6	NCGC00094792-06	Tioguanine	Purine Antagonist	NCGC00250412-19	JQ1	Brd4 Inhibitor	Good	0.974133	48.399	13	-51.5127	52585.8	-5.18676	0.98169	0.96421	0.38603	-0.38811
7601	1377	6	NCGC00092360-01	Cordycepin	Purine Antagonist	NCGC00250412-19	JQ1	Brd4 Inhibitor	Good	0.957488	57.7797	16	-100.101	58369.1	-9.11425	0.95017	0.95017	0.04299	-1.044
7601	1378	6	NCGC00164569-03	Capecitabine	Pyrimidine Antagonist	NCGC00250412-19	JQ1	Brd4 Inhibitor	Good	0.989664	49.1416	11	3.9465	55981	-1.84664	0.99398	0.99398	0.31568	-0.27622
7601	1379	6	NCGC00023722-07	Floxuridine	Pyrimidine Antagonist	NCGC00250412-19	JQ1	Brd4 Inhibitor	Good	0.970785	71.8795	21	-390.478	58317.4	-30.261	0.81221	0.78184	0.09623	-3.24163
7601	1380	6	NCGC00174736-02	Uridine triacetate	Pyrimidine Antagonist	NCGC00250412-19	JQ1	Brd4 Inhibitor	Good	0.973923	47.4277	9	-10.3985	57521.2	-2.62063	0.98254	0.98254	0.32782	-0.43181
7601	1381	6	NCGC00015442-16	Fluorouracil	Pyrimidine Antagonist	NCGC00250412-19	JQ1	Brd4 Inhibitor	Good	0.944684	46.6892	6	42.0553	53003.6	0	1.02182	1.02182	0.44277	-0.02222
7601	1382	6	NCGC00016599-05	Flucytosine	Pyrimidine Antagonist	NCGC00250412-19	JQ1	Brd4 Inhibitor	Good	0.960163	9.63755	4	45.7521	52786.2	0	1.0103	1.0103	0.54399	-0.08646
7601	1383	6	NCGC00095165-05	Carmofur	Pyrimidine Antagonist	NCGC00250412-19	JQ1	Brd4 Inhibitor	Good	0.96431	78.3774	4	124.146	50053.1	3.01925	1.07341	1.07341	1.32958	-0.08812
7601	1384	6	NCGC00159418-02	Tegafur	Pyrimidine Antagonist	NCGC00250412-19	JQ1	Brd4 Inhibitor	Good	0.973923	77.5099	3	144.494	50444.3	3.19085	1.09197	1.09197	1.49706	-0.05212
7601	1385	6	NCGC00345781-01	NSC-678515	DNA-Intercalating Drugs	NCGC00250412-19	JQ1	Brd4 Inhibitor	Good	0.945927	83.0821	6	46.9273	52080.4	2.26108	1.03638	1.03638	0.76093	-0.29165
7601	1386	6	NCGC00242485-01	Pemetrexed disodium	thymidylate synthase Inhibitor	NCGC00250412-19	JQ1	Brd4 Inhibitor	Good	0.972608	54.9	12	29.7748	52826.4	-3.99993	1.03455	1.02136	1.46478	-0.7065
7601	1387	6	NCGC00229704-01	Raltitrexed	thymidylate synthase Inhibitor	NCGC00250412-19	JQ1	Brd4 Inhibitor	Good	0.976952	68.5048	19	-296.601	60496.2	-18.1593	0.88123	0.84688	0.01603	-2.26945
7601	1388	6	NCGC00166323-03	Trifluridine	thymidylate synthase Inhibitor	NCGC00250412-19	JQ1	Brd4 Inhibitor	Good	0.959288	79.3789	16	-189.478	60273.2	-14.6607	0.92376	0.92139	0.01195	-1.85806
7601	1389	6	NCGC00093926-04	Doxifluridine	thymidylate synthase Inhibitor	NCGC00250412-19	JQ1	Brd4 Inhibitor	Good	0.997517	72.1973	7	-2.28036	57142.8	-1.71825	0.9989	0.9989	0.26485	-0.28765
7601	1390	6	NCGC00168784-01	Gemcitabine	Ribonucleotide reductase Inhibitor	NCGC00250412-19	JQ1	Brd4 Inhibitor	Good	0.976191	71.5786	21	-378.681	45433.4	-26.2322	0.81084	0.74199	0.30791	-2.66192
7601	1391	6	NCGC00025060-16	Methotrexate	Dihydrofolate Reductase (DHFR) Inhibitor	NCGC00250412-19	JQ1	Brd4 Inhibitor	Good	0.977869	75.025	16	-237.108	56813.1	-19.8981	0.93079	0.89043	0.27827	-1.85984
7601	1392	6	NCGC00242596-01	Pralatrexate	Dihydrofolate Reductase (DHFR) Inhibitor	NCGC00250412-19	JQ1	Brd4 Inhibitor	Good	0.974133	76.0079	20	-285.408	57462	-24.0053	0.89131	0.86682	0.03765	-2.36314
7601	1393	6	NCGC00161419-03	Trimetrexate	Dihydrofolate Reductase (DHFR) Inhibitor	NCGC00250412-19	JQ1	Brd4 Inhibitor	Good	0.974133	71.8819	15	-213.196	63236.9	-16.0167	0.90896	0.9063	0.16015	-2.24367
7601	1394	6	NCGC00016256-16	Pyrimethamine	Dihydrofolate Reductase (DHFR) Inhibitor	NCGC00250412-19	JQ1	Brd4 Inhibitor	Good	0.972608	69.6738	15	-92.4585	61290.3	-7.09747	0.96963	0.96963	0.03918	-0.96377
7601	1395	6	NCGC00015038-08	Aminopterin	Dihydrofolate Reductase (DHFR) Inhibitor	NCGC00250412-19	JQ1	Brd4 Inhibitor	Good	0.975279	62.4921	19	-252.428	60403.3	-23.8717	0.92837	0.8866	0.37439	-2.03937
7601	1396	6	NCGC00346501-01	Bleomycin sulfate	glycopeptide antibiotic	NCGC00250412-19	JQ1	Brd4 Inhibitor	Good	0.923258	83.5405	16	-334.881	58101.2	-32.0216	0.89981	0.84956	0.17594	-2.54671
7601	1397	6	NCGC00346519-01	Teicoplanin	glycopeptide antibiotic	NCGC00250412-19	JQ1	Brd4 Inhibitor	Good	0.974133	76.0033	17	-294.537	63975	-17.9379	0.87695	0.87695	0	-2.94537
7601	1398	6	NCGC00162383-02	Vancomycin hydrochloride	glycopeptide antibiotic	NCGC00250412-19	JQ1	Brd4 Inhibitor	Good	0.974133	76.0985	15	-248.336	65725.5	-17.8533	0.90313	0.90313	0	-2.48336
7601	1399	6	NCGC00346517-01	Daptomycin	Lipopeptide Antibiotic	NCGC00250412-19	JQ1	Brd4 Inhibitor	Good	0.974133	69.3272	14	-103.166	62625.8	-10.1396	0.96611	0.96611	0.14126	-1.17292
7601	1400	6	NCGC00094763-03	Polymyxin B sulphate	Peptide Antibiotic	NCGC00250412-19	JQ1	Brd4 Inhibitor	Good	0.946463	68.8517	15	-178.164	64160.6	-11.6632	0.92886	0.92886	0	-1.78164
7601	1401	6	NCGC00346728-01	Bacitracin zinc	Peptide Antibiotic	NCGC00250412-19	JQ1	Brd4 Inhibitor	Good	0.79746	60.5693	20	-114.717	51760.9	-7.63525	0.98525	0.93181	0.60516	-0.80582
7601	1402	6	NCGC00163548-02	Echinomycin	Antineoplastic Antibiotics	NCGC00250412-19	JQ1	Brd4 Inhibitor	Good	0.988038	85.144	17	15.2774	4536.98	-1.97449	1.0584	0.79668	0.6632	-0.08777
7601	1403	6	NCGC00024246-13	Daunorubicin	DNA Topoisomerase II Inhibitor	NCGC00250412-19	JQ1	Brd4 Inhibitor	Good	0.755835	80.0828	20	-303.866	43357.1	-22.6504	0.87554	0.81602	0.03336	-2.08194
7601	1404	6	NCGC00162440-01	Leptomycin B	Nuclear export Inhibitor	NCGC00250412-19	JQ1	Brd4 Inhibitor	Good	0.941683	57.2212	21	-29.3043	20331.3	-3.52251	1.07251	0.99729	0.56019	-0.17519
7601	1405	6	NCGC00163470-09	FK-506	mTOR Inhibitor	NCGC00250412-19	JQ1	Brd4 Inhibitor	Good	0.973654	87.4085	14	-143.379	49491.6	-15.4246	0.99878	0.96074	0.59165	-1.45891
7601	1406	6	NCGC00167506-03	Pimecrolimus	Macrolide Antibiotic	NCGC00250412-19	JQ1	Brd4 Inhibitor	Good	0.988038	62.975	16	-132.331	50154.4	-12.751	0.97355	0.92925	0.2143	-0.78105
7601	1407	6	NCGC00346523-01	Azalomycin-B	Macrolide Antibiotic	NCGC00250412-19	JQ1	Brd4 Inhibitor	Good	0.958914	66.8492	20	-179.856	43666.2	-13.5662	0.90593	0.8918	0.22071	-1.3914
7601	1408	6	NCGC00090808-03	Amphotericin B	Macrolide Antibiotic	NCGC00250412-19	JQ1	Brd4 Inhibitor	Good	0.890372	63.9626	9	-138.848	64816.3	-0.94201	0.92046	0.92046	0.38998	-1.77846
7601	1409	6	NCGC00182077-02	Roxithromycin	Macrolide Antibiotic	NCGC00250412-19	JQ1	Brd4 Inhibitor	Good	0.958914	66.1345	11	-180.122	64166.1	-8.6046	0.91438	0.91438	0.21018	-2.0114
7601	1410	6	NCGC00178054-05	Clarithromycin	Macrolide Antibiotic	NCGC00250412-19	JQ1	Brd4 Inhibitor	Good	0.958914	64.5674	9	-146.57	63403.5	-1.88378	0.9167	0.9167	0.17104	-1.63674
7601	1411	6	NCGC00167967-01	Telithromycin	Ketolide antibiotic	NCGC00250412-19	JQ1	Brd4 Inhibitor	Good	0.90044	61.7897	14	-230.679	63541.4	-12.5373	0.88833	0.88833	0.08042	-2.38721
7601	1412	6	NCGC00346524-01	Nanchangmycin	Polyether Antibiotic	NCGC00250412-19	JQ1	Brd4 Inhibitor	Good	0.997591	63.1967	19	-220.318	42065.4	-20.683	0.90391	0.86958	0.08313	-1.49833
7601	1413	6	NCGC00179454-04	Monensin sodium salt	Polyether Antibiotic	NCGC00250412-19	JQ1	Brd4 Inhibitor	Good	0.96969	73.3638	17	-273.418	53916.8	-20.7899	0.88491	0.87022	0.06616	-2.27637
7601	1414	6	NCGC00183095-01	Tigecycline	glycylcycline antibiotics	NCGC00250412-19	JQ1	Brd4 Inhibitor	Good	0.716801	55.2333	16	-339.034	67933.6	-13.6297	0.84243	0.84243	0.00676	-3.3971
7601	1415	6	NCGC00263527-02	Isepamicin	30S Ribosomal Protein Inhibitor	NCGC00250412-19	JQ1	Brd4 Inhibitor	Good	0.460257	46.9819	11	-77.6303	64956.5	-7.99424	0.96643	0.96643	0.18099	-0.9573
7601	1416	6	NCGC00263944-01	Kanamycin	30S Ribosomal Protein Inhibitor	NCGC00250412-19	JQ1	Brd4 Inhibitor	Good	0.699367	50.8766	12	-44.7122	63520.2	-3.66156	0.97593	0.97593	0.17119	-0.61831
7601	1417	6	NCGC00178852-06	Tobramycin	30S Ribosomal Protein Inhibitor	NCGC00250412-19	JQ1	Brd4 Inhibitor	Good	0.709053	51.8149	6	-18.2659	62008.7	-3.04461	0.99509	0.99509	0.2784	-0.46105
7601	1418	6	NCGC00181303-02	Neomycin sulfate	30S Ribosomal Protein Inhibitors	NCGC00250412-19	JQ1	Brd4 Inhibitor	Good	0.709053	62.4276	10	-25.7755	61654.7	-2.24475	0.99161	0.99161	0.22748	-0.48524
7601	1419	6	NCGC00016641-01	Streptomycin sulfate	30S Ribosomal Protein Inhibitor	NCGC00250412-19	JQ1	Brd4 Inhibitor	Good	0.709053	58.0285	11	-60.5278	62456.1	-4.51311	0.97579	0.97579	0.07251	-0.67779
7601	1420	6	NCGC00017323-07	Tetracycline hydrochloride	30S Ribosomal Protein Inhibitor	NCGC00250412-19	JQ1	Brd4 Inhibitor	Good	0.659357	66.3258	7	40.2809	60472.1	0	1.01664	1.01664	0.72883	-0.32603
7601	1421	6	NCGC00263531-03	Linezolid	50S Ribosomal Protein Inhibitor	NCGC00250412-19	JQ1	Brd4 Inhibitor	Good	0.556015	28.4384	5	21.8922	64157.8	0	1.0042	1.0042	0.44953	-0.23061
7601	1422	6	NCGC00090753-05	Azithromycin	50S Ribosomal Protein Inhibitor	NCGC00250412-19	JQ1	Brd4 Inhibitor	Good	0.815915	44.4223	8	-39.4876	69018.8	-3.18092	0.98514	0.98514	0.09818	-0.49305
7601	1423	6	NCGC00346515-01	Biapenem	Carbapenem Antibiotic	NCGC00250412-19	JQ1	Brd4 Inhibitor	Good	0.468884	59.3252	11	-124.098	68146.6	-14.0365	0.95783	0.95783	0	-1.24098
7601	1424	6	NCGC00167485-02	Doripenem	Carbapenem Antibiotic	NCGC00250412-19	JQ1	Brd4 Inhibitor	Good	0.815915	46.6979	8	-23.4019	66010.8	-2.31694	0.98808	0.98808	0.1573	-0.39132
7601	1425	6	NCGC00346518-01	Meropenem	Carbapenem Antibiotic	NCGC00250412-19	JQ1	Brd4 Inhibitor	Good	0.67843	56.9179	11	-145.33	68462.7	-15.8313	0.95067	0.95067	0	-1.4533
7601	1426	6	NCGC00346434-01	Imipenem	Carbapenem Antibiotic	NCGC00250412-19	JQ1	Brd4 Inhibitor	Good	0.815915	54.1814	12	-103.455	67366.1	-6.81141	0.9595	0.9595	0.0107	-1.04525
7601	1427	6	NCGC00346570-01	Tebipenem pivoxil	Carbapenem Antibiotic	NCGC00250412-19	JQ1	Brd4 Inhibitor	Good	0.699923	66.8121	10	-194.569	70691.9	-19.5273	0.92974	0.92974	0	-1.94569
7601	1428	6	NCGC00346474-01	NMP	Bacterial Efflux Pump Inhibitor	NCGC00250412-19	JQ1	Brd4 Inhibitor	Good	0.811725	38.8931	6	3.19982	66322.5	-0.89914	0.99704	0.99704	0.25643	-0.22444
7601	1429	6	NCGC00346516-01	Cefoselis sulfate	Antibiotic	NCGC00250412-19	JQ1	Brd4 Inhibitor	Good	0.819215	65.4956	3	337.289	57697.5	0.3324	1.11797	1.11797	3.50165	-0.12875
7601	1430	6	NCGC00159489-04	Chloramphenicol palmitate	Antibiotic	NCGC00250412-19	JQ1	Brd4 Inhibitor	Good	0.723624	39.6253	8	173.804	63137.5	-4.2124	1.0354	1.0354	2.41464	-0.6766
7601	1431	6	NCGC00016408-10	Sulfapyridine	Antibiotic	NCGC00250412-19	JQ1	Brd4 Inhibitor	Good	0.699367	31.8544	2	278.874	62616.4	0	1.09932	1.09932	2.83451	-0.04576
7601	1432	6	NCGC00016530-06	Sulfameter	Antibiotic	NCGC00250412-19	JQ1	Brd4 Inhibitor	Good	0.723624	32.9789	5	272.08	63774.4	0	1.08682	1.08682	2.92248	-0.20168
7601	1433	6	NCGC00015925-13	Sulfaphenazole	Antibiotic	NCGC00250412-19	JQ1	Brd4 Inhibitor	Good	0.679511	33.8383	3	296.782	62517	0	1.09668	1.09668	3.08159	-0.11377
7601	1434	6	NCGC00016384-14	Sulfafurazole	Antibiotic	NCGC00250412-19	JQ1	Brd4 Inhibitor	Medium	0.597357	1.99375	1	384.628	60744.2	1.0449	1.13311	1.13311	3.84877	-0.00249
7601	1435	6	NCGC00016533-14	Sulfamethoxazole	Antibiotic	NCGC00250412-19	JQ1	Brd4 Inhibitor	Good	0.96743	0	0	334.228	58926.8	1.7251	1.1291	1.1291	3.34228	0
7601	1436	6	NCGC00016375-10	Sulphadimethoxine	Antibiotic	NCGC00250412-19	JQ1	Brd4 Inhibitor	Good	0.972608	71.094	15	-57.6138	53430.7	-9.76947	1.0229	0.98926	0.60379	-0.52132
7601	1437	6	NCGC00090686-10	Nitrofurazone	Antibiotic	NCGC00250412-19	JQ1	Brd4 Inhibitor	Good	0.980465	60.696	15	-55.5795	53529.1	-3.78291	0.98945	0.96594	0.35903	-0.48275
7601	1438	6	NCGC00091011-09	Chloramphenicol	Antibiotic	NCGC00250412-19	JQ1	Brd4 Inhibitor	Good	0.970785	66.8924	8	70.4381	51989.2	0.07618	1.05015	1.03464	1.05379	-0.09164
7601	1439	6	NCGC00016305-10	Silver sulfadiazine	Antibiotic	NCGC00250412-19	JQ1	Brd4 Inhibitor	Good	0.95195	30.1055	5	88.1236	50783.3	0.18693	1.03218	1.02437	1.18458	-0.17884
7601	1440	6	NCGC00016446-12	Metronidazole	Antibiotic	NCGC00250412-19	JQ1	Brd4 Inhibitor	Good	0.972608	38.9976	6	70.3945	51225.5	0	1.06987	1.04165	1.32139	-0.06969
7601	1441	6	NCGC00346715-01	Azomycin	Antibiotic	NCGC00250412-19	JQ1	Brd4 Inhibitor	Good	0.972608	52.4868	12	-37.9077	54534.9	-7.04953	0.98184	0.96909	0.63296	-0.63821
7601	1442	6	NCGC00346609-01	Gentamycin sulfate	Antibiotic	NCGC00250412-19	JQ1	Brd4 Inhibitor	Good	0.970785	48.9294	15	-204.362	55852.3	-12.0286	0.875	0.85293	0.43858	-2.09697
7601	1443	6	NCGC00159326-02	Lincomycin hydrochloride	Antibiotic	NCGC00250412-19	JQ1	Brd4 Inhibitor	Good	0.974133	10.7849	4	70.0259	55890.3	0	1.01489	1.01489	0.93797	-0.23771
7601	1444	6	NCGC00017354-06	Spectinomycin hydrochloride	Antibiotic	NCGC00250412-19	JQ1	Brd4 Inhibitor	Good	0.957488	68.922	14	-111.411	56818	-4.7067	0.9262	0.9262	0.09866	-1.21276
7601	1445	6	NCGC00178319-07	Thiamphenicol	Antibiotic	NCGC00250412-19	JQ1	Brd4 Inhibitor	Good	0.976952	53.3403	12	-36.5785	56120.4	-5.85465	0.96868	0.96868	0.29026	-0.65605
7601	1446	6	NCGC00160162-03	Hordenine	Antibiotic properties	NCGC00250412-19	JQ1	Brd4 Inhibitor	Good	0.963957	67.0615	18	-69.8826	57227.8	-4.72116	0.97036	0.97036	0.00435	-0.70318
7601	1447	6	NCGC00091268-11	Oxytetracycline	Tetracycline Antibiotic	NCGC00250412-19	JQ1	Brd4 Inhibitor	Good	0.973923	75.8601	10	-9.12378	54759.4	-3.282	0.99334	0.99334	0.38518	-0.47642
7601	1448	6	NCGC00016645-03	Methacycline hydrochloride	Tetracycline Antibiotic	NCGC00250412-19	JQ1	Brd4 Inhibitor	Good	0.974133	53.0828	10	5.1335	54617.6	-0.03329	0.99935	0.99935	0.32252	-0.27119
7601	1449	6	NCGC00183044-01	Minocycline	Tetracycline Antibiotic	NCGC00250412-19	JQ1	Brd4 Inhibitor	Good	0.974133	63.3755	17	-85.8006	60660.7	-3.92892	0.96374	0.96374	0.03497	-0.89298
7601	1450	6	NCGC00016936-03	Aztreonam	beta-lactam antibiotic	NCGC00250412-19	JQ1	Brd4 Inhibitor	Good	0.96431	68.8766	18	-133.106	59148.4	-7.89622	0.93683	0.93683	0.02086	-1.35192
7601	1451	6	NCGC00183361-01	Oxacillin sodium salt	beta-lactam antibiotic	NCGC00250412-19	JQ1	Brd4 Inhibitor	Good	0.973923	45.9002	6	-4.11979	53816.2	0	0.99059	0.99059	0.31262	-0.35381
7601	1452	6	NCGC00178840-06	Sodium cloxacillin	beta-lactam antibiotic	NCGC00250412-19	JQ1	Brd4 Inhibitor	Good	0.957956	64.5974	16	-42.2887	54772.3	-2.65473	0.96743	0.96743	0.22068	-0.64357
7601	1453	6	NCGC00016797-04	Amoxicillin sodium	beta-lactam antibiotic	NCGC00250412-19	JQ1	Brd4 Inhibitor	Good	0.973923	50.0194	16	-55.339	55123.1	-3.67066	0.96951	0.96951	0.01954	-0.57293
7601	1454	6	NCGC00159336-05	Sulbactam	beta-Lactamase Inhibitor	NCGC00250412-19	JQ1	Brd4 Inhibitor	Good	0.957956	47.5339	3	45.5103	53597.6	0	1.02196	1.02196	0.54186	-0.08676
7601	1455	6	NCGC00015772-13	Ofloxacin	Antibiotic	NCGC00250412-19	JQ1	Brd4 Inhibitor	Good	0.974133	58.7014	16	-88.4407	55003.9	-8.37425	0.94644	0.94644	0.06964	-0.95404
7601	1456	6	NCGC00166310-03	Marbofloxacin	Antibiotic	NCGC00250412-19	JQ1	Brd4 Inhibitor	Good	0.996753	69.7264	13	-15.2843	56730.3	-3.43761	0.99847	0.99847	0.29503	-0.44787
7601	1457	6	NCGC00016927-10	Enoxacin	Quinoline Antibiotic	NCGC00250412-19	JQ1	Brd4 Inhibitor	Good	0.974133	58.278	11	92.5606	57883.8	-4.03597	1.03023	1.02368	1.97183	-0.50402
7601	1458	6	NCGC00018181-13	Nalidixic acid	Quinoline Antibiotic	NCGC00250412-19	JQ1	Brd4 Inhibitor	Good	0.974133	65.2516	19	-189.073	60415.9	-12.0948	0.92301	0.92301	0	-1.89073
7601	1459	6	NCGC00167558-01	Fleroxacin	Quinoline Antibiotic	NCGC00250412-19	JQ1	Brd4 Inhibitor	Good	0.974133	74.4119	18	-106.015	58759.5	-6.50146	0.95992	0.95992	0.00235	-1.0625
7601	1460	6	NCGC00015603-07	Lomefloxacin hydrochloride	Quinoline Antibiotic	NCGC00250412-19	JQ1	Brd4 Inhibitor	Good	0.974133	75.6819	17	-147.024	59618.8	-9.89085	0.94216	0.94216	0	-1.47024
7601	1461	6	NCGC00022612-10	Cefaclor	Cephalosporin antibiotic	NCGC00250412-19	JQ1	Brd4 Inhibitor	Good	0.974133	76.0027	14	-60.6037	57516.9	-3.55078	0.97775	0.97775	0.14351	-0.74955
7601	1462	6	NCGC00093706-05	Cephalexin	Cephalosporin antibiotic	NCGC00250412-19	JQ1	Brd4 Inhibitor	Good	0.974133	69.925	17	-51.362	57161.4	-4.82543	0.97644	0.97644	0.0414	-0.55502
7601	1463	6	NCGC00183036-02	Cephradine	Cephalosporin antibiotic	NCGC00250412-19	JQ1	Brd4 Inhibitor	Good	0.970785	40.7897	13	-68.2501	61662.5	-7.51126	0.97152	0.97152	0.21688	-0.89939
7601	1464	6	NCGC00178499-03	Cefdinir	Cephalosporin antibiotic	NCGC00250412-19	JQ1	Brd4 Inhibitor	Good	0.974133	68.1324	10	3.01817	58688.4	-3.31622	1.00819	1.00819	0.45954	-0.42936
7601	1465	6	NCGC00017156-01	Cefoperazone sodium	Cephalosporin antibiotic	NCGC00250412-19	JQ1	Brd4 Inhibitor	Good	0.974133	63.4903	13	-38.3104	61664.2	-4.42301	0.98846	0.98846	0.13372	-0.51682
7601	1466	6	NCGC00346562-01	Cefditoren pivoxil	Cephalosporin antibiotic	NCGC00250412-19	JQ1	Brd4 Inhibitor	Good	0.914132	65.5897	14	-93.9745	62007.5	-11.4138	0.96841	0.96841	0.43446	-1.3742
7601	1467	6	NCGC00167978-02	Ceftiofur hydrochloride	Cephalosporin antibiotic	NCGC00250412-19	JQ1	Brd4 Inhibitor	Good	0.974133	63.127	14	-111.646	63082.1	-9.25468	0.95527	0.95527	0.03798	-1.15444
7601	1468	6	NCGC00159513-02	Cefprozil monohydrate	Cephalosporin antibiotic	NCGC00250412-19	JQ1	Brd4 Inhibitor	Good	0.974133	67.1603	12	-64.0154	60314.2	-8.60302	0.98268	0.98268	0.41685	-1.057
7601	1469	6	NCGC00016552-02	7-Aminocephalosporanic acid	Cephalosporin intermediate	NCGC00250412-19	JQ1	Brd4 Inhibitor	Good	0.970785	73.527	12	-96.6717	62011.3	-9.53618	0.97241	0.97241	0.37256	-1.33928
7601	1470	6	NCGC00185071-02	Calcium folinate	Antineoplastic Enhancing Agents	NCGC00250412-19	JQ1	Brd4 Inhibitor	Good	0.972608	62.361	12	19.2152	57074.1	-4.40879	1.02969	1.02969	0.8473	-0.65515
7601	1471	6	NCGC00181166-01	Mesna	Antineoplastic Enhancing Agents	NCGC00250412-19	JQ1	Brd4 Inhibitor	Good	0.980465	64.4851	16	-143.607	57778.7	-11.4048	0.93538	0.92371	0.10355	-1.27874
7601	1472	6	NCGC00346482-01	Mesna disulfide	chemoprotective agent	NCGC00250412-19	JQ1	Brd4 Inhibitor	Good	0.952423	52.4449	11	-56.3436	56639.5	-5.76584	0.97064	0.96472	0.3433	-0.76723
7601	1473	6	NCGC00263566-03	Oteracil potassium	Orotate phosphoribosyltransferase Inhibitor	NCGC00250412-19	JQ1	Brd4 Inhibitor	Good	0.949362	69.7531	14	-48.1345	54712	-4.54503	0.96837	0.96837	0.28799	-0.76934
7601	1474	6	NCGC00015100-14	Altretamine	DNA Alkylating Drugs	NCGC00250412-19	JQ1	Brd4 Inhibitor	Good	0.980465	58.8896	12	-40.2557	57249.6	-5.53551	0.9871	0.97748	0.40067	-0.58258
7601	1475	6	NCGC00015226-11	Mitotane	Antineoplastic Agent	NCGC00250412-19	JQ1	Brd4 Inhibitor	Good	0.956602	61.0417	10	-43.7944	55576.6	-6.85961	0.98342	0.97493	0.37889	-0.6218
7601	1476	6	NCGC00016345-09	4-Methylumbelliferone	MAO-A Inhibitor	NCGC00250412-19	JQ1	Brd4 Inhibitor	Good	0.972608	49.8715	13	-48.0884	57628.1	-5.81412	0.98268	0.976	0.32882	-0.64675
7601	1477	6	NCGC00186006-04	Nefiracetam	GABAergic Transmission Enhancer	NCGC00250412-19	JQ1	Brd4 Inhibitor	Good	0.974133	59.4818	17	-220.417	61115.6	-20.0033	0.89536	0.89023	0.0749	-2.17157
7601	1478	6	NCGC00015191-06	Chlormezanone	GABA Modulators	NCGC00250412-19	JQ1	Brd4 Inhibitor	Good	0.974133	68.3757	14	-51.6987	59367.7	-3.44721	0.98814	0.98814	0.13649	-0.65348
7601	1479	6	NCGC00025176-01	Etomidate	GABAA Receptor Modulator	NCGC00250412-19	JQ1	Brd4 Inhibitor	Good	0.952423	73.0251	14	-37.4996	56812.8	-3.27716	0.98606	0.98606	0.09786	-0.47285
7601	1480	6	NCGC00015429-08	Felbamate	GABA(A) Receptor Modulators	NCGC00250412-19	JQ1	Brd4 Inhibitor	Good	0.98186	76.5085	11	-44.3661	57170.8	-4.66316	0.98975	0.98975	0.20906	-0.65272
7601	1481	6	NCGC00346880-01	Indiplon	GABAA Receptor Modulator	NCGC00250412-19	JQ1	Brd4 Inhibitor	Good	0.962768	75.6451	8	23.0165	56250.7	-0.66347	1.01461	1.01461	0.47073	-0.24056
7601	1482	6	NCGC00159515-02	Eszopiclone	GABAA Receptor Modulator	NCGC00250412-19	JQ1	Brd4 Inhibitor	Good	0.974133	73.0141	1	45.0916	54996.1	0	1.01608	1.01608	0.46176	-0.01085
7601	1483	6	NCGC00095694-05	Ostol	GABAA Receptor Modulator	NCGC00250412-19	JQ1	Brd4 Inhibitor	Good	0.970785	60.3021	16	-52.7319	58420.1	-4.40533	0.97637	0.97637	0.02609	-0.55341
7601	1484	6	NCGC00015439-06	Flumazenil	GABA(A) BZ Site Receptor Antagonist	NCGC00250412-19	JQ1	Brd4 Inhibitor	Good	0.974133	56.1685	4	53.7035	57051.2	0	1.01849	1.01849	0.61202	-0.07499
7601	1485	6	NCGC00346604-01	Dihydromyricetin	GABA(A) BZ Site Receptor Modulator	NCGC00250412-19	JQ1	Brd4 Inhibitor	Good	0.98186	64.0627	17	-87.8896	59582.7	-5.6198	0.95773	0.95773	0.02764	-0.90653
7601	1486	6	NCGC00346666-01	Ginkgolide A	GABA(A) Receptor Antagonist	NCGC00250412-19	JQ1	Brd4 Inhibitor	Good	0.98186	62.2405	10	-1.49006	55395.1	-2.42166	0.99303	0.99303	0.29264	-0.30754
7601	1487	6	NCGC00025245-01	Ginkgolide B	GABA(A) Receptor Antagonist	NCGC00250412-19	JQ1	Brd4 Inhibitor	Good	0.957488	67.4754	14	-82.9202	57553.1	-5.27188	0.96121	0.96121	0.05426	-0.88346
7601	1488	6	NCGC00346588-01	Bilobalide	GABA(A) Receptor Antagonists	NCGC00250412-19	JQ1	Brd4 Inhibitor	Good	0.984715	71.5356	8	27.7229	55733.8	0	1.0095	1.0095	0.42217	-0.14494
7601	1489	6	NCGC00163633-03	Tetrahydropapaverine	neurtotoxic	NCGC00250412-19	JQ1	Brd4 Inhibitor	Good	0.973923	73.5837	15	-81.6596	57070.5	-4.41543	0.96421	0.96226	0.28454	-1.03752
7601	1490	6	NCGC00165816-02	KI-16425	Lysophospholipid edg2 (LPA1)/edg7 (LPA3) Receptor Antagonist	NCGC00250412-19	JQ1	Brd4 Inhibitor	Good	0.974133	75.8089	14	-62.0407	56344	-4.20817	0.97612	0.97612	0.15536	-0.77577
7601	1491	6	NCGC00250388-01	KRP-203	S1P1/3/4 Agonist	NCGC00250412-19	JQ1	Brd4 Inhibitor	Good	0.974133	42.3006	13	-103.234	59902.8	-0.66799	0.94723	0.94723	0.10988	-1.14221
7601	1492	6	NCGC00347938-01	BAF-312	Lysophospholipid edg8 (S1P5) Receptor Ligands; Lysophospholipid edg1 (S1P1) Receptor Agonist	NCGC00250412-19	JQ1	Brd4 Inhibitor	Good	0.970785	62.1928	16	-115.294	61581	-7.11665	0.94827	0.94827	0.04658	-1.19952
7601	1493	6	NCGC00346489-01	BTZ-10526043	tuberculosis pathway Inhibitor	NCGC00250412-19	JQ1	Brd4 Inhibitor	Good	0.959699	75.5645	6	70.8859	52972.5	-0.0619	1.05039	1.05039	0.79578	-0.08692
7601	1494	6	NCGC00095164-05	Protionamide	tuberculosis treatment	NCGC00250412-19	JQ1	Brd4 Inhibitor	Good	0.984715	44.2576	10	1.7243	56332	-1.84146	0.9876	0.9876	0.3746	-0.35736
7601	1495	6	NCGC00016244-14	Isoniazid	Cytochrome P450 CYP1A2 Inhibitor	NCGC00250412-19	JQ1	Brd4 Inhibitor	Good	0.98186	75.1718	12	-86.6797	57285.7	-3.9467	0.95888	0.95888	0.0698	-0.9366
7601	1496	6	NCGC00016497-08	Ethionamide	Cell Wall Biosynthesis Inhibitor	NCGC00250412-19	JQ1	Brd4 Inhibitor	Good	0.974133	66.9028	10	-36.8093	56888.4	-1.4804	0.98159	0.98159	0.07893	-0.44702
7601	1497	6	NCGC00090774-03	Nitazoxanide	antiprotozoal agent	NCGC00250412-19	JQ1	Brd4 Inhibitor	Good	0.974133	58.1997	12	-27.2105	57960.5	-2.15493	0.98789	0.98789	0.10216	-0.37427
7601	1498	6	NCGC00168785-02	Diclazuril	antiprotozoal agent	NCGC00250412-19	JQ1	Brd4 Inhibitor	Good	0.970785	60.4311	13	-103.122	62478.9	-11.3368	0.95706	0.95706	0.07808	-1.1093
7601	1499	6	NCGC00095158-05	Secnidazole	antiprotozoal agent	NCGC00250412-19	JQ1	Brd4 Inhibitor	Good	0.99387	68.6637	8	111.985	54740	-3.98634	1.07778	1.07778	1.54617	-0.42632
7601	1500	6	NCGC00024379-04	Emetine	antiprotozoal agent	NCGC00250412-19	JQ1	Brd4 Inhibitor	Good	0.99387	69.293	17	-163.437	48681.8	-13.7713	0.95166	0.91399	0.4558	-1.18218
7601	1501	6	NCGC00016806-12	Mebendazole	Tubulin depolymerization Inhibitor	NCGC00250412-19	JQ1	Brd4 Inhibitor	Good	0.974133	67.2029	18	-201.871	49290.3	-18.9333	0.93777	0.90918	0.06276	-1.18788
7601	1502	6	NCGC00015818-15	Praziquantel	antiparasitic agent	NCGC00250412-19	JQ1	Brd4 Inhibitor	Good	0.974133	78.4037	11	-130.276	60966.8	-13.8767	0.96201	0.96201	0.16275	-1.46551
7601	1503	6	NCGC00016410-18	Thiabendazole	Methionine Aminopeptidase-1 (MetAP1) Inhibitor	NCGC00250412-19	JQ1	Brd4 Inhibitor	Good	0.974133	75.8762	16	-240.986	65902.9	-15.1844	0.90261	0.90261	0	-2.40986
7601	1504	6	NCGC00095157-06	Oxfendazole	antiparasitic agent	NCGC00250412-19	JQ1	Brd4 Inhibitor	Good	0.974133	70.9657	16	-257.002	65900.9	-18.1527	0.89658	0.89658	0	-2.57002
7601	1505	6	NCGC00253760-02	Albendazole oxide	antiparasitic agent	NCGC00250412-19	JQ1	Brd4 Inhibitor	Good	0.961485	67.971	14	-144.697	64182.3	-10.3639	0.94734	0.94734	0.06747	-1.51444
7601	1506	6	NCGC00246966-03	Flubendazole	antiparasitic agent	NCGC00250412-19	JQ1	Brd4 Inhibitor	Good	0.982845	58.6777	17	-39.0173	39880.3	-7.13097	1.04539	0.99773	0.65787	-0.21704
7601	1507	6	NCGC00016855-11	Fenbendazole	antiparasitic agent	NCGC00250412-19	JQ1	Brd4 Inhibitor	Good	0.972361	55.3367	15	-104.314	45803.8	-5.56831	0.98062	0.9512	0.24359	-0.59971
7601	1508	6	NCGC00094552-04	Pyrantel pamoate	antiparasitic agent	NCGC00250412-19	JQ1	Brd4 Inhibitor	Good	0.980465	49.975	9	-4.74663	53352.5	-0.45315	0.99136	0.98528	0.67267	-0.53801
7601	1509	6	NCGC00182084-01	Clorsulon	antiparasitic agent	NCGC00250412-19	JQ1	Brd4 Inhibitor	Good	0.980465	49.8561	13	-60.6063	56213.2	-6.63693	0.97163	0.96362	0.25308	-0.6824
7601	1510	6	NCGC00094571-07	Crotamiton	antipruritic	NCGC00250412-19	JQ1	Brd4 Inhibitor	Good	0.949362	49.1736	13	-84.307	54280.8	-5.80022	0.94481	0.93623	0.2618	-0.90678
7601	1511	6	NCGC00160670-04	Mecarbinate	antiinfluenza drug	NCGC00250412-19	JQ1	Brd4 Inhibitor	Good	0.972608	51.7745	13	-56.0841	56101	-4.28692	0.9791	0.96597	0.36249	-0.60739
7601	1512	6	NCGC00246387-02	Arbidol	antiinfluenza drug	NCGC00250412-19	JQ1	Brd4 Inhibitor	Good	0.970785	51.1304	17	-112.525	55994.9	-12.6688	0.94917	0.93867	0.18799	-1.07615
7601	1513	6	NCGC00016623-06	Moroxydine	antiinfluenza drug	NCGC00250412-19	JQ1	Brd4 Inhibitor	Good	0.973923	70.2664	10	-1.5866	55861	-1.87935	1.00112	1.00112	0.25571	-0.27157
7601	1514	6	NCGC00346491-01	Varespladib	Secretory Phospholipase A2 (sPLA2) Inhibitor	NCGC00250412-19	JQ1	Brd4 Inhibitor	Good	0.976952	77.1337	5	19.8808	54735.3	0.74044	1.01162	1.01162	0.32577	-0.12696
7601	1515	6	NCGC00346594-01	Oleanolic acid	Secretory Phospholipase A2 (sPLA2) Inhibitor	NCGC00250412-19	JQ1	Brd4 Inhibitor	Good	0.854678	71.8657	15	-65.3645	57496.3	-5.48763	0.97571	0.97571	0.0061	-0.65975
7601	1516	6	NCGC00346637-01	Odanacatib	Cathepsin K Inhibitor	NCGC00250412-19	JQ1	Brd4 Inhibitor	Good	0.979253	69.8131	2	59.5353	54796.6	0	1.02	1.02	0.69272	-0.09737
7601	1517	6	NCGC00163431-03	CA-074 Me	Cathepsin B Inhibitor	NCGC00250412-19	JQ1	Brd4 Inhibitor	Good	0.973923	78.3975	12	-117.259	56639.6	-4.92604	0.93237	0.93237	0.2093	-1.38189
7601	1518	6	NCGC00345807-01	CAA-0225	Cathepsin L Inhibitor	NCGC00250412-19	JQ1	Brd4 Inhibitor	Good	0.974133	75.5462	12	-10.5743	55543.6	-0.9822	0.9941	0.9941	0.12376	-0.2295
7601	1519	6	NCGC00165909-03	TRAM-34	Intermediate Conductance Channel Blocker	NCGC00250412-19	JQ1	Brd4 Inhibitor	Good	0.970785	70.3423	9	11.7443	58631.7	-1.3112	1.0047	1.0047	0.34492	-0.22748
7601	1520	6	NCGC00015680-14	Melatonin	NOS2 Expression Inhibitor	NCGC00250412-19	JQ1	Brd4 Inhibitor	Good	0.973923	50.0384	12	1.14265	54445.6	-1.48321	1.00275	1.00275	0.22297	-0.21154
7601	1521	6	NCGC00166076-06	Arbutin	Free Radical Scavenger	NCGC00250412-19	JQ1	Brd4 Inhibitor	Good	0.960163	74.4244	7	30.7788	54302.6	0	1.01091	1.01091	0.50277	-0.19498
7601	1522	6	NCGC00094889-05	Fumalic acid	Free Radical Scavenger	NCGC00250412-19	JQ1	Brd4 Inhibitor	Good	0.962404	63.4268	6	22.8934	54049.8	0	1.0061	1.0061	0.34228	-0.11335
7601	1523	6	NCGC00179501-04	Aurantiamarin (Methyl Hesperidin)	Free Radical Scavenger	NCGC00250412-19	JQ1	Brd4 Inhibitor	Good	0.984715	76.6947	13	-28.0057	54774.3	-2.78511	0.99238	0.99238	0.21415	-0.49421
7601	1524	6	NCGC00179501-05	Aurantiamarin (Methyl Hesperidin)	Free Radical Scavenger	NCGC00250412-19	JQ1	Brd4 Inhibitor	Good	0.976285	77.8596	10	-8.2251	54869	-2.31992	0.99539	0.99539	0.24032	-0.32257
7601	1525	6	NCGC00186010-02	Genipin	Free Radical Scavenger	NCGC00250412-19	JQ1	Brd4 Inhibitor	Good	0.974133	77.357	11	-24.6207	54289.4	-1.50879	0.99443	0.99443	0.21096	-0.45717
7601	1526	6	NCGC00160514-03	Idebenone	Free Radical Scavenger	NCGC00250412-19	JQ1	Brd4 Inhibitor	Good	0.974133	39.771	9	-59.5428	59018.8	-6.56097	0.95974	0.95974	0.21265	-0.80808
7601	1527	6	NCGC00346613-01	Disufenton sodium	Free Radical Scavenger	NCGC00250412-19	JQ1	Brd4 Inhibitor	Good	0.946762	72.2279	15	-60.02	57103.4	-2.83625	0.97577	0.97577	0.00155	-0.60175
7601	1528	6	NCGC00248196-02	Tempol	Free Radical Scavenger	NCGC00250412-19	JQ1	Brd4 Inhibitor	Good	0.976952	73.3853	15	-67.6677	57009.5	-4.13787	0.97298	0.97298	0.0108	-0.68748
7601	1529	6	NCGC00091585-03	Octocrylene	photosensitizer	NCGC00250412-19	JQ1	Brd4 Inhibitor	Good	0.974133	71.61	12	-86.5091	57538.9	-3.66004	0.9592	0.9592	0.07113	-0.93622
7601	1530	6	NCGC00346712-01	Verteporfin	photosensitizer	NCGC00250412-19	JQ1	Brd4 Inhibitor	Good	0.976952	71.5496	13	17.558	56107.7	-1.10184	1.00734	1.00505	0.47514	-0.23514
7601	1531	6	NCGC00095112-04	Avobenzone	UVA ray absorber	NCGC00250412-19	JQ1	Brd4 Inhibitor	Good	0.974133	75.7909	14	-86.4368	57774	-8.3355	0.96763	0.96763	0.09515	-0.95951
7601	1532	6	NCGC00016643-10	Trioxsalen	phototherapy treatment of skin disorders	NCGC00250412-19	JQ1	Brd4 Inhibitor	Good	0.974133	73.7509	11	-28.3029	57744.8	-2.19495	0.99376	0.99376	0.10576	-0.38879
7601	1533	6	NCGC00159508-05	Rose Bengal disodium	Free Radical Stimulator	NCGC00250412-19	JQ1	Brd4 Inhibitor	Good	0.974133	68.3717	12	-111.185	61965.1	-7.00954	0.94126	0.94126	0.07208	-1.18394
7601	1534	6	NCGC00018218-03	Edaravone	Free Radical Scavenger	NCGC00250412-19	JQ1	Brd4 Inhibitor	Good	0.974133	66.4247	17	-109.564	58773.7	-7.48622	0.95877	0.95877	0.10134	-1.19698
7601	1535	6	NCGC00095161-04	Rebamipide	Free Radical Scavenger	NCGC00250412-19	JQ1	Brd4 Inhibitor	Good	0.974133	66.615	15	-188.506	63380.3	-17.5761	0.92461	0.92461	0	-1.88506
7601	1536	6	NCGC00159460-02	Indinavir sulfate	HIV Protease Inhibitors	NCGC00250412-19	JQ1	Brd4 Inhibitor	Good	0.974133	78.7165	15	-171.915	62129	-13.8184	0.93945	0.93945	0	-1.71915
7601	1537	6	NCGC00183130-01	Ritonavir	HIV Protease Inhibitors	NCGC00250412-19	JQ1	Brd4 Inhibitor	Good	0.974133	82.7809	15	-283.379	64940.3	-19.0273	0.89165	0.89165	0	-2.83379
7601	1538	6	NCGC00164576-03	Lopinavir	HIV Protease Inhibitors	NCGC00250412-19	JQ1	Brd4 Inhibitor	Good	0.974133	74.7154	16	-162.409	61674.5	-12.6481	0.94177	0.94177	0.10947	-1.73356
7601	1539	6	NCGC00182552-03	Atazanavir sulfate	HIV Protease Inhibitors	NCGC00250412-19	JQ1	Brd4 Inhibitor	Good	0.98186	78.9695	13	-165.372	62297.7	-16.6818	0.94424	0.94424	0.19959	-1.85331
7601	1540	6	NCGC00168773-01	Darunavir	HIV Protease Inhibitors	NCGC00250412-19	JQ1	Brd4 Inhibitor	Good	0.96743	62.6053	15	-111.28	62576.8	-6.3253	0.95159	0.95159	0.07084	-1.18364
7601	1541	6	NCGC00159461-03	Amprenavir	HIV Protease Inhibitors	NCGC00250412-19	JQ1	Brd4 Inhibitor	Good	0.96743	53.593	14	-65.4757	55094.9	-9.63214	0.98779	0.96768	0.60678	-0.792
7601	1542	6	NCGC00090782-07	Viracept	HIV Protease Inhibitors	NCGC00250412-19	JQ1	Brd4 Inhibitor	Good	0.957039	44.8201	9	-25.1456	53972.3	-2.80851	1.00604	0.98806	0.5376	-0.44087
7601	1543	6	NCGC00346512-01	BMS-707035	HIV Integrase Inhibitors	NCGC00250412-19	JQ1	Brd4 Inhibitor	Good	0.972361	69.9374	8	5.46378	54083	0	1.02356	1.00582	0.64477	-0.29268
7601	1544	6	NCGC00346565-01	Elvitegravir	HIV Integrase Inhibitor	NCGC00250412-19	JQ1	Brd4 Inhibitor	Good	0.96743	55.8439	11	-36.3698	52343.1	-5.39357	0.97197	0.95952	0.70657	-0.73112
7601	1545	6	NCGC00184997-01	Raltegravir	HIV Integrase Inhibitor	NCGC00250412-19	JQ1	Brd4 Inhibitor	Good	0.949362	52.8889	18	-100.094	55601.5	-7.77236	0.96272	0.9457	0.2175	-0.78817
7601	1546	6	NCGC00346629-01	Dolutegravir	HIV Integrase Inhibitors	NCGC00250412-19	JQ1	Brd4 Inhibitor	Good	0.96743	63.4102	10	-50.0779	54612.6	-11.2276	0.99536	0.96753	0.60257	-0.67048
7601	1547	6	NCGC00346694-01	MK-2048	HIV Integrase Inhibitors	NCGC00250412-19	JQ1	Brd4 Inhibitor	Good	0.970785	53.3638	20	-166.322	55797.8	-11.0566	0.93594	0.91126	0.14139	-1.18547
7601	1548	6	NCGC00346623-01	BMS-806 (BMS 378806)	Unknown	NCGC00250412-19	JQ1	Brd4 Inhibitor	Good	0.960163	71.1266	7	58.0894	54080.1	0	1.02715	1.02715	0.66503	-0.08414
7601	1549	6	NCGC00095089-11	Fluconazole	Antifungal Agent	NCGC00250412-19	JQ1	Brd4 Inhibitor	Good	0.976285	47.9727	10	-24.2876	55428.2	-4.4533	0.97603	0.97603	0.22426	-0.46713
7601	1550	6	NCGC00017338-05	Antimycin A	Antifungal Agent	NCGC00250412-19	JQ1	Brd4 Inhibitor	Good	0.960163	59.2949	17	-39.0381	52373.1	-1.44967	0.97449	0.97449	0.06924	-0.45962
7601	1551	6	NCGC00346538-01	Natamycin	Antifungal Agent	NCGC00250412-19	JQ1	Brd4 Inhibitor	Good	0.95494	10.1337	3	52.754	53143.5	0	1.01234	1.01234	0.60843	-0.08089
7601	1552	6	NCGC00183039-01	Nystatin	Antifungal Agent	NCGC00250412-19	JQ1	Brd4 Inhibitor	Good	0.976952	9.23587	7	20.0595	54195.2	-0.9732	0.9882	0.9882	0.51442	-0.31383
7601	1553	6	NCGC00167524-03	Amorolfine hydrochloride	Antifungal Agent	NCGC00250412-19	JQ1	Brd4 Inhibitor	Good	0.974133	65.334	18	-69.1224	57194.8	-5.64775	0.96523	0.96523	0.00684	-0.69806
7601	1554	6	NCGC00179596-04	Butoconazole nitrate	Antifungal Agent	NCGC00250412-19	JQ1	Brd4 Inhibitor	Good	0.970785	49.2423	12	-18.162	59579.8	-1.41623	0.98679	0.98679	0.17208	-0.3537
7601	1555	6	NCGC00167430-03	Tioconazole	Antifungal Agent	NCGC00250412-19	JQ1	Brd4 Inhibitor	Good	0.973923	52.8983	10	-4.07395	53740.5	-0.75373	0.98928	0.98928	0.38741	-0.42814
7601	1556	6	NCGC00253713-02	Fenticonazole nitrate	Antifungal Agent	NCGC00250412-19	JQ1	Brd4 Inhibitor	Good	0.973831	67.5617	11	-35.2532	55078.7	-2.58148	0.98344	0.98344	0.16272	-0.51525
7601	1557	6	NCGC00017112-11	Ciclopirox	Antifungal Agent	NCGC00250412-19	JQ1	Brd4 Inhibitor	Good	0.987207	59.2807	18	-162.781	54667.5	-8.80487	0.93428	0.91082	0.12032	-1.20606
7601	1558	6	NCGC00179642-04	Isoconazole nitrate	Antifungal Agent	NCGC00250412-19	JQ1	Brd4 Inhibitor	Good	0.968578	59.8026	12	-42.332	55331	-3.67728	0.97892	0.97892	0.08426	-0.50758
7601	1559	6	NCGC00018258-09	Econazole nitrate	Antifungal Agent	NCGC00250412-19	JQ1	Brd4 Inhibitor	Good	0.987207	55.6933	10	81.4242	46795.9	-2.76007	1.06069	1.04048	2.12377	-0.60414
7601	1560	6	NCGC00344764-01	CPI-613	altered energy metabolism-directed agent	NCGC00250412-19	JQ1	Brd4 Inhibitor	Good	0.952423	77.9968	16	-98.4574	55596.6	-8.36581	0.96973	0.96973	0.1509	-1.13547
7601	1561	6	NCGC00159346-05	Terbinafine hydrochloride	Fungal Squalene Monooxygenase Inhibitor	NCGC00250412-19	JQ1	Brd4 Inhibitor	Good	0.974133	69.151	9	5.52682	58038.2	0	1.00354	1.00354	0.41882	-0.36355
7601	1562	6	NCGC00164601-03	Liranaftate	Fungal Squalene Monooxygenase Inhibitor	NCGC00250412-19	JQ1	Brd4 Inhibitor	Good	0.976952	70.2656	13	-36.027	57050.8	-3.52085	0.98167	0.98167	0.23391	-0.59418
7601	1563	6	NCGC00016610-08	Tolnaftate	Fungal Squalene Monooxygenase Inhibitor	NCGC00250412-19	JQ1	Brd4 Inhibitor	Good	0.984715	76.3362	17	-107.054	58175.3	-6.34472	0.95828	0.95828	0.0155	-1.08603
7601	1564	6	NCGC00346498-01	Danoprevir	HCV Protease Inhibitor	NCGC00250412-19	JQ1	Brd4 Inhibitor	Good	0.974133	80.6908	14	-43.7844	56050.5	-7.83321	0.98955	0.98955	0.38208	-0.81992
7601	1565	6	NCGC00346533-01	Daclatasvir dihydrochloride	HCV NS5A Inhibitor	NCGC00250412-19	JQ1	Brd4 Inhibitor	Good	0.957956	73.0386	16	-60.1692	57132.5	-4.39001	0.97416	0.97416	0.08109	-0.68278
7601	1566	6	NCGC00346545-01	Telaprevir (VX-950)	HCV NS3 NS4A Protease Inhibitor	NCGC00250412-19	JQ1	Brd4 Inhibitor	Good	0.976952	65.5679	13	-97.4821	57325.5	-7.81246	0.94243	0.94243	0.08324	-1.05806
7601	1567	6	NCGC00346443-01	Rupintrivir	HRV 3C Protease Inhibitor	NCGC00250412-19	JQ1	Brd4 Inhibitor	Good	0.974133	73.3273	17	-126.98	58672.6	-6.71588	0.94208	0.94208	0.00061	-1.27041
7601	1568	6	NCGC00015149-15	Bumetanide	Loop Diuretics	NCGC00250412-19	JQ1	Brd4 Inhibitor	Good	0.970785	67.16	13	-60.7015	61025.6	-4.85163	0.97954	0.97954	0.12591	-0.73293
7601	1569	6	NCGC00016241-11	Furosemide	Loop Diuretics	NCGC00250412-19	JQ1	Brd4 Inhibitor	Good	0.974133	68.639	13	-28.7829	58493.9	-5.05123	0.99905	0.99905	0.38185	-0.66968
7601	1570	6	NCGC00016879-07	Torasemide	Loop Diuretics	NCGC00250412-19	JQ1	Brd4 Inhibitor	Good	0.974133	70.7671	16	-154.813	62394.5	-13.5071	0.94512	0.94512	0	-1.54813
7601	1571	6	NCGC00024868-08	Bisoprolol	beta1-Adrenoceptor Antagonists	NCGC00250412-19	JQ1	Brd4 Inhibitor	Good	0.974133	66.0153	14	-77.3668	60983.4	-6.52025	0.97349	0.97349	0.0049	-0.77857
7601	1572	6	NCGC00346470-01	Zilpaterol	beta1-Adrenoceptor Antagonists	NCGC00250412-19	JQ1	Brd4 Inhibitor	Good	0.959288	74.46	14	-112.051	61227.4	-9.90938	0.96345	0.96345	0.11761	-1.23812
7601	1573	6	NCGC00015321-04	Dobutamine	beta1-Adrenoceptor Antagonists	NCGC00250412-19	JQ1	Brd4 Inhibitor	Good	0.956602	79.7493	10	-18.6064	56011.7	-10.9368	1.01797	1.01797	1.0018	-1.18786
7601	1574	6	NCGC00183875-01	rac Nebivolol hydrochloride	beta1-Adrenoceptor Antagonists	NCGC00250412-19	JQ1	Brd4 Inhibitor	Good	0.98186	78.2095	14	-95.1609	59023.1	-14.9096	0.98909	0.98052	0.89617	-1.66926
7601	1575	6	NCGC00015159-06	Betaxolol hydrochloride	beta1-Adrenoceptor Antagonist	NCGC00250412-19	JQ1	Brd4 Inhibitor	Good	0.972608	67.2373	15	-56.7586	59406.4	-6.97609	0.9869	0.9869	0.29124	-0.85882
7601	1576	6	NCGC00167832-04	Carvedilol	beta1-Adrenoceptor Antagonists	NCGC00250412-19	JQ1	Brd4 Inhibitor	Good	0.949362	64.224	19	-201.555	61109.9	-16.7367	0.9071	0.89727	0.03411	-1.84823
7601	1577	6	NCGC00015919-04	Sotalol	beta-Adrenoceptor Antagonist	NCGC00250412-19	JQ1	Brd4 Inhibitor	Good	0.954693	45.222	11	-14.6792	56139.6	-4.38313	1.00469	0.9882	0.62362	-0.36911
7601	1578	6	NCGC00024999-02	Procaterol hydrochloride	beta2-Adrenoceptor Agonist	NCGC00250412-19	JQ1	Brd4 Inhibitor	Good	0.972608	50.2743	15	-103.492	57728.6	-7.42713	0.94276	0.93734	0.15178	-1.0642
7601	1579	6	NCGC00015955-09	Salbutamol sulfate	beta2-Adrenoceptor Agonist	NCGC00250412-19	JQ1	Brd4 Inhibitor	Good	0.949362	69.3864	12	-52.6394	57602.5	-3.86859	0.98815	0.97817	0.29251	-0.58498
7601	1580	6	NCGC00015887-05	Ritodrine hydrochloride	beta2-Adrenoceptor Agonist	NCGC00250412-19	JQ1	Brd4 Inhibitor	Good	0.972608	60.7558	10	-41.7822	55038.7	-7.29454	0.98483	0.97227	0.49194	-0.60831
7601	1581	6	NCGC00015558-06	Isoprenaline hydrochloride	beta-Adrenoceptor Agonist	NCGC00250412-19	JQ1	Brd4 Inhibitor	Good	0.972608	61.8497	16	-158.174	59559.2	-5.86676	0.91948	0.91477	0.18816	-1.64786
7601	1582	6	NCGC00016311-16	Phentolamine mesilate	alpha-Adrenoceptor Antagonist	NCGC00250412-19	JQ1	Brd4 Inhibitor	Good	0.970785	68.4891	20	-238.81	60808.5	-14.8241	0.90938	0.89255	0.12174	-2.15092
7601	1583	6	NCGC00018158-08	Doxazosin mesylate	alpha1-Adrenoceptor Antagonists	NCGC00250412-19	JQ1	Brd4 Inhibitor	Good	0.952423	64.6024	7	68.4396	56808.8	-0.77704	1.01904	1.01904	0.88361	-0.19921
7601	1584	6	NCGC00015718-06	Naftopidil	alpha1-Adrenoceptor Antagonist	NCGC00250412-19	JQ1	Brd4 Inhibitor	Good	0.959288	55.66	10	-45.4053	58488.9	-3.04802	0.97037	0.97037	0.21091	-0.66496
7601	1585	6	NCGC00095152-07	Alfuzosin hydrochloride	alpha1-Adrenoceptor Antagonists	NCGC00250412-19	JQ1	Brd4 Inhibitor	Good	0.938556	58.6547	6	6.25905	57744	-0.15241	1.00042	1.00042	0.22375	-0.16115
7601	1586	6	NCGC00016740-19	Prazosin hydrochloride	alpha1-Adrenoceptor Antagonists	NCGC00250412-19	JQ1	Brd4 Inhibitor	Good	0.952423	49.8753	3	55.2996	56488.6	0	1.01904	1.01904	0.63958	-0.08658
7601	1587	6	NCGC00346740-01	Tamsulosin hydrochloride	alpha1-Adrenoceptor Antagonists	NCGC00250412-19	JQ1	Brd4 Inhibitor	Good	0.952423	34.5584	7	11.6328	58952.3	-1.30886	1.00087	1.00087	0.3217	-0.20537
7601	1588	6	NCGC00346558-01	Silodosin	alpha1-Adrenoceptor Antagonists	NCGC00250412-19	JQ1	Brd4 Inhibitor	Good	0.959288	71.2513	6	50.8584	58109.8	0	1.02087	1.02087	0.67982	-0.17124
7601	1589	6	NCGC00016026-11	TERAZOSIN HYDROCHLORIDE	Unknown	NCGC00250412-19	JQ1	Brd4 Inhibitor	Good	0.952423	27.1094	5	23.2935	61972.4	0	0.99522	0.99522	0.51653	-0.28359
7601	1590	6	NCGC00016035-12	Trazodone hydrochloride	alpha2-Adrenoceptor Antagonists	NCGC00250412-19	JQ1	Brd4 Inhibitor	Good	0.974133	70.8402	7	7.14023	56850.2	0	1.0038	1.0038	0.38387	-0.31247
7601	1591	6	NCGC00015924-13	Synephrine	alpha1-Adrenoceptor Agonist	NCGC00250412-19	JQ1	Brd4 Inhibitor	Good	0.970785	71.7366	14	-66.2272	58378.9	-4.32299	0.96926	0.96926	0.03877	-0.70104
7601	1592	6	NCGC00015268-05	Clonidine	alpha1-Adrenoceptor Agonists	NCGC00250412-19	JQ1	Brd4 Inhibitor	Good	0.970785	68.1713	10	-13.2727	57463.7	-0.99427	0.98769	0.98769	0.26915	-0.40188
7601	1593	6	NCGC00024257-07	Phenylephrine hydrochloride	alpha1-Adrenoceptor Agonist	NCGC00250412-19	JQ1	Brd4 Inhibitor	Good	0.952423	9.26339	2	65.1975	55963.6	0	1.0165	1.0165	0.74461	-0.09263
7601	1594	6	NCGC00015766-08	Oxymetazoline hydrochloride	alpha2A(2D)-Adrenoceptor Agonist	NCGC00250412-19	JQ1	Brd4 Inhibitor	Good	0.970785	75.9353	4	43.1894	56406.3	0	1.01746	1.01746	0.4922	-0.06031
7601	1595	6	NCGC00016101-09	Xylometazoline hydrochloride	alpha2A/B/C-Adrenoceptor Agonist	NCGC00250412-19	JQ1	Brd4 Inhibitor	Good	0.980465	46.471	13	-68.6836	58639.1	-3.64131	0.95532	0.95532	0.18587	-0.87271
7601	1596	6	NCGC00188863-01	Dronedarone hydrochloride	alpha,beta-Adrenoceptor Antagonist	NCGC00250412-19	JQ1	Brd4 Inhibitor	Good	0.974133	61.0437	8	-6.20105	58993.7	-0.23022	1.00874	1.00306	0.57329	-0.49479
7601	1597	6	NCGC00160165-01	(+)-Usniacin	adrenergenic receptor antagaonist	NCGC00250412-19	JQ1	Brd4 Inhibitor	Good	0.974133	68.0841	14	-78.632	60810.7	-4.86325	0.96909	0.96909	0.01018	-0.7965
7601	1598	6	NCGC00015121-16	Phenoxybenzamine hydrochloride	Adrenergenic Receptor Antagonist	NCGC00250412-19	JQ1	Brd4 Inhibitor	Good	0.974133	67.1513	11	-72.3865	59977.9	-5.2065	0.96565	0.96565	0.07662	-0.80049
7601	1599	6	NCGC00025018-09	Yohimbine	alpha2-Adrenoceptor Antagonist	NCGC00250412-19	JQ1	Brd4 Inhibitor	Good	0.974133	74.5848	16	-177.062	61972.8	-8.44885	0.92168	0.92168	0	-1.77062
7601	1600	6	NCGC00160529-05	Tizanidine hydrochloride	alpha2-Adrenoceptor Agonist	NCGC00250412-19	JQ1	Brd4 Inhibitor	Good	0.974133	70.7683	14	-131.339	61284.6	-8.59121	0.94098	0.94098	0.02436	-1.33776
7601	1601	6	NCGC00142615-03	Epinephrine	alpha/beta-adrenoceptor Agonist	NCGC00250412-19	JQ1	Brd4 Inhibitor	Good	0.974133	71.6324	10	-14.434	59259.5	-2.09942	0.99994	0.99994	0.30156	-0.4459
7601	1602	6	NCGC00159406-11	Noradrenaline bitartrate monohydrate	alpha/beta-adrenoceptor Agonist	NCGC00250412-19	JQ1	Brd4 Inhibitor	Good	0.974133	73.2656	14	-87.7737	60136.6	-7.53293	0.96958	0.96958	0.02105	-0.89879
7601	1603	6	NCGC00025000-08	Ketoconazole	Aromatase Inhibitor	NCGC00250412-19	JQ1	Brd4 Inhibitor	Good	0.974133	66.5831	8	-31.4426	63297	-2.67075	0.9917	0.9917	0.25814	-0.57256
7601	1604	6	NCGC00015110-12	Aminoglutethimide	Aromatase Inhibitor	NCGC00250412-19	JQ1	Brd4 Inhibitor	Good	0.974133	68.8024	13	-82.366	62478.5	-5.07472	0.9676	0.9676	0.00933	-0.83299
7601	1605	6	NCGC00018294-06	Miconazole nitrate	Aromatase Inhibitor	NCGC00250412-19	JQ1	Brd4 Inhibitor	Good	0.96969	64.7228	15	-184.055	65758.3	-16.3932	0.93059	0.93059	0	-1.84055
7601	1606	6	NCGC00016973-03	Letrozole	Aromatase Inhibitor	NCGC00250412-19	JQ1	Brd4 Inhibitor	Good	0.974133	74.2967	15	-259.379	67208.2	-16.9605	0.898	0.898	0	-2.59379
7601	1607	6	NCGC00164619-04	Anastrozole	Aromatase Inhibitor	NCGC00250412-19	JQ1	Brd4 Inhibitor	Good	0.974133	75.3919	12	-122.047	63375.4	-10.3506	0.95969	0.95969	0.07441	-1.29488
7601	1608	6	NCGC00164380-02	Formestane	Aromatase Inhibitor	NCGC00250412-19	JQ1	Brd4 Inhibitor	Good	0.974133	64.8441	15	-209.391	65846.7	-17.4228	0.91738	0.91738	0	-2.09391
7601	1609	6	NCGC00091009-05	17-Methyltestosterone	Aromatase Inhibitor	NCGC00250412-19	JQ1	Brd4 Inhibitor	Good	0.974133	65.1799	14	-110.828	64375.8	-9.74794	0.9595	0.9595	0.06125	-1.16953
7601	1610	6	NCGC00271596-04	Exemestane	Aromatase Inhibitor	NCGC00250412-19	JQ1	Brd4 Inhibitor	Good	0.980465	58.5173	13	-73.641	62410.4	-5.4469	0.97334	0.97334	0.12875	-0.86516
7601	1611	6	NCGC00021301-04	Fluocinolone acetonide	Glucocorticoid steroid	NCGC00250412-19	JQ1	Brd4 Inhibitor	Good	0.980465	52.5244	13	-20.1278	54670	-8.81999	0.99458	0.97422	1.03556	-0.71221
7601	1612	6	NCGC00161834-01	Budesonide	Glucocorticoid steroid	NCGC00250412-19	JQ1	Brd4 Inhibitor	Good	0.972043	53.341	7	22.2897	55340	0.48778	1.02629	1.00664	0.90691	-0.30449
7601	1613	6	NCGC00162094-04	Betamethasone	Glucocorticoid steroid	NCGC00250412-19	JQ1	Brd4 Inhibitor	Good	0.96743	33.8334	4	99.7426	53390.6	0.1635	1.05642	1.04028	1.56874	-0.12439
7601	1614	6	NCGC00090766-08	Prednisone	Glucocorticoid steroid	NCGC00250412-19	JQ1	Brd4 Inhibitor	Good	0.949362	62.3634	16	-215.356	57439.4	-15.0978	0.88911	0.87588	0.05876	-1.88452
7601	1615	6	NCGC00179649-07	Prednisolone	Glucocorticoid steroid	NCGC00250412-19	JQ1	Brd4 Inhibitor	Good	0.970677	53.7907	13	-35.3269	55167.9	-4.0738	0.99428	0.97963	0.51547	-0.49263
7601	1616	6	NCGC00021925-04	Prednisolone acetate	Glucocorticoid steroid	NCGC00250412-19	JQ1	Brd4 Inhibitor	Good	0.972608	59.0453	15	-68.7006	55510.5	-4.55947	1.00315	0.97026	0.54119	-0.48385
7601	1617	6	NCGC00182851-01	Meprednisone	Glucocorticoid steroid	NCGC00250412-19	JQ1	Brd4 Inhibitor	Good	0.970785	66.7164	22	-317.829	58132.4	-21.2554	0.85405	0.83386	0.00338	-2.71112
7601	1618	6	NCGC00022735-07	Methylprednisolone	Glucocorticoid steroid	NCGC00250412-19	JQ1	Brd4 Inhibitor	Good	0.970785	65.0614	4	86.7532	58201.8	0	1.03193	1.03193	0.91043	-0.0429
7601	1619	6	NCGC00023193-04	Triamcinolone acetonide	Glucocorticoid steroid	NCGC00250412-19	JQ1	Brd4 Inhibitor	Good	0.974133	51.9248	5	69.3234	57026.1	0	1.02058	1.02058	0.79039	-0.09716
7601	1620	6	NCGC00159360-02	Betamethasone dipropionate	Glucocorticoid steroid	NCGC00250412-19	JQ1	Brd4 Inhibitor	Good	0.970785	69.3788	11	-26.9471	57119.9	-1.14726	0.98429	0.98429	0.12525	-0.39472
7601	1621	6	NCGC00274064-01	Betamethasone valerate	Glucocorticoid steroid	NCGC00250412-19	JQ1	Brd4 Inhibitor	Good	0.98186	46.0925	9	-26.4688	58374.1	-2.62313	0.97693	0.97693	0.27441	-0.53909
7601	1622	6	NCGC00021191-05	Cortisone acetate	Glucocorticoid steroid	NCGC00250412-19	JQ1	Brd4 Inhibitor	Good	0.970785	74.9147	14	-62.4476	58387.4	-3.93922	0.97501	0.97501	0.0745	-0.69898
7601	1623	6	NCGC00022398-06	Fluocinonide	Glucocorticoid steroid	NCGC00250412-19	JQ1	Brd4 Inhibitor	Good	0.974133	41.8887	14	-58.5676	60334.2	-3.70595	0.96732	0.96732	0.06708	-0.65276
7601	1624	6	NCGC00094927-01	Flunisolide	Corticosteroid	NCGC00250412-19	JQ1	Brd4 Inhibitor	Good	0.98186	34.471	10	-48.9457	63078.6	-3.25107	0.96389	0.96389	0.26944	-0.7589
7601	1625	6	NCGC00164594-01	Loteprednol etabonate	Corticosteroid	NCGC00250412-19	JQ1	Brd4 Inhibitor	Good	0.95494	47.3972	11	-33.5073	58788.9	-1.55198	0.98148	0.98054	0.30644	-0.6164
7601	1626	6	NCGC00274065-01	Desonide	Corticosteroid	NCGC00250412-19	JQ1	Brd4 Inhibitor	Good	0.970785	37.1942	4	26.7224	57494.2	0	1.00436	1.00385	0.39132	-0.11146
7601	1627	6	NCGC00263521-02	Deflazacort	Corticosteroid	NCGC00250412-19	JQ1	Brd4 Inhibitor	Good	0.952423	52.1614	17	-66.1077	57057.3	-5.39027	0.96596	0.96596	0.03259	-0.69367
7601	1628	6	NCGC00179578-04	Mometasone furoate	Corticosteroid	NCGC00250412-19	JQ1	Brd4 Inhibitor	Good	0.970785	49.2352	8	13.7216	56464	0	0.99944	0.99944	0.56039	-0.42317
7601	1629	6	NCGC00179308-05	Fluticasone propionate	Corticosteroid	NCGC00250412-19	JQ1	Brd4 Inhibitor	Bad	0.751249	57.3387	12	-31.6477	57169	-1.67997	0.97847	0.97847	0.24986	-0.56634
7601	1630	6	NCGC00023373-04	Clobetasol propionate	Corticosteroid	NCGC00250412-19	JQ1	Brd4 Inhibitor	Good	0.959699	0	0	1157.5	13304.9	20.2851	3.95781	3.88867	11.6451	0
7601	1631	6	NCGC00091019-08	Dexamethasone	Antiinflammatory agent	NCGC00250412-19	JQ1	Brd4 Inhibitor	Good	0.974133	61.7559	4	111.017	57692.6	2.37111	1.04784	1.04478	1.20977	-0.0408
7601	1632	6	NCGC00159356-02	Nandrolone phenylpropionate	Steroid hormone	NCGC00250412-19	JQ1	Brd4 Inhibitor	Good	0.976952	66.6932	15	-103.213	61998.6	-7.0731	0.95879	0.95879	0.00087	-1.033
7601	1633	6	NCGC00018176-04	Estrone	Steroid hormone	NCGC00250412-19	JQ1	Brd4 Inhibitor	Good	0.963957	73.0577	17	-136.407	58564.3	-10.5849	0.93943	0.93943	0.02456	-1.38863
7601	1634	6	NCGC00142599-02	Stigmasterol	Steroid hormone	NCGC00250412-19	JQ1	Brd4 Inhibitor	Good	0.974133	70.2133	17	-105.807	57580.2	-4.95662	0.94943	0.94943	0.00778	-1.06584
7601	1635	6	NCGC00093802-08	Dehydroepiandrosterone	Steroid hormone	NCGC00250412-19	JQ1	Brd4 Inhibitor	Good	0.997643	67.8881	13	-70.8983	58126.4	-6.17551	0.96233	0.96233	0.11596	-0.82494
7601	1636	6	NCGC00090797-11	Digoxin	Steroid	NCGC00250412-19	JQ1	Brd4 Inhibitor	Good	0.987032	59.9496	15	-83.2171	53771.7	-6.87881	0.96853	0.95808	0.39274	-0.72303
7601	1637	6	NCGC00016447-02	Proscillaridin	Cardiac glycoside	NCGC00250412-19	JQ1	Brd4 Inhibitor	Good	0.974133	68.0206	17	-176.176	55501.3	-10.5437	0.91517	0.91035	0.10026	-1.52228
7601	1638	6	NCGC00179363-04	Ursodiol	Steroid	NCGC00250412-19	JQ1	Brd4 Inhibitor	Good	0.98186	72.1522	9	-19.2703	58440.2	-4.77052	1.0093	1.0093	0.50653	-0.69923
7601	1639	6	NCGC00163125-07	Pregnenolone	Steroid	NCGC00250412-19	JQ1	Brd4 Inhibitor	Good	0.974133	70.4342	14	-78.45	59887.7	-8.08528	0.97129	0.97129	0.16874	-0.95324
7601	1640	6	NCGC00163547-02	Ecdysone	Steroid prohormone	NCGC00250412-19	JQ1	Brd4 Inhibitor	Good	0.974133	70.1356	14	-147.174	62754.8	-9.55979	0.94846	0.94846	0.03488	-1.50663
7601	1641	6	NCGC00095486-03	Ergosterol	Sterol (fungal cell wall)	NCGC00250412-19	JQ1	Brd4 Inhibitor	Good	0.974133	66.9147	16	-180.334	63623.6	-14.9337	0.92944	0.92944	0	-1.80334
7601	1642	6	NCGC00344549-02	Oxandrolone	Synthetic Steroid	NCGC00250412-19	JQ1	Brd4 Inhibitor	Good	0.974133	75.171	16	-219.511	63459.8	-16.5025	0.91792	0.91792	0	-2.19511
7601	1643	6	NCGC00344550-02	Stanozolol	Synthetic Steroid	NCGC00250412-19	JQ1	Brd4 Inhibitor	Good	0.974133	72.91	13	-76.062	60410	-10.8917	0.98806	0.98806	0.65859	-1.41921
7601	1644	6	NCGC00017244-05	Enoxolone	15-hydroxyprostaglandin dehydrogenase Inhibitor	NCGC00250412-19	JQ1	Brd4 Inhibitor	Good	0.970785	73.8558	14	-100.061	60582.8	-16.0728	0.97786	0.97786	0.8416	-1.84221
7601	1645	6	NCGC00167433-02	Rocuronium bromide	Steroid non-depolarizing neuromuscular Blocker	NCGC00250412-19	JQ1	Brd4 Inhibitor	Good	0.982687	65.5186	8	27.4376	58390.9	-2.69898	1.0208	1.0208	0.51262	-0.23824
7601	1646	6	NCGC00167467-04	Vecuronium bromide	Steroid non-depolarizing neuromuscular Blocker	NCGC00250412-19	JQ1	Brd4 Inhibitor	Good	0.969021	47.086	12	-1.01083	54341.8	-6.14433	1.03435	1.0053	1.12923	-0.37686
7601	1647	6	NCGC00023037-06	Pancuronium bromide	Steroid non-depolarizing Blocker	NCGC00250412-19	JQ1	Brd4 Inhibitor	Good	0.969021	39.2306	6	50.0529	53605.3	0	1.01626	1.01091	0.94041	-0.32279
7601	1648	6	NCGC00346682-01	PA-824	Nitric Oxide (NO) Donors	NCGC00250412-19	JQ1	Brd4 Inhibitor	Good	0.972608	51.2894	7	2.42304	55816.1	0	0.99639	0.9877	0.69811	-0.50659
7601	1649	6	NCGC00015150-04	Betaine	Nitric Oxide (NO) Donors	NCGC00250412-19	JQ1	Brd4 Inhibitor	Good	0.997643	47.3798	10	11.6054	54503	-0.86335	1.01417	1.00129	0.63802	-0.23644
7601	1650	6	NCGC00165815-05	NSC-724771	Nitric Oxide (NO) Donors	NCGC00250412-19	JQ1	Brd4 Inhibitor	Good	0.98561	48.7764	16	-84.3676	51540.1	-8.31118	0.98784	0.95508	0.60562	-0.58842
7601	1651	6	NCGC00346968-01	JS-65-103	nitric oxide donors	NCGC00250412-19	JQ1	Brd4 Inhibitor	Good	0.997042	58.7233	12	-94.5971	52714.9	-11.1592	0.9741	0.94185	0.6386	-0.90578
7601	1652	6	NCGC00346969-01	JS-59-4	nitric oxide donors	NCGC00250412-19	JQ1	Brd4 Inhibitor	Good	0.970785	64.2192	22	-233.982	54852.2	-13.8309	0.88809	0.8729	0.01713	-1.85871
7601	1653	6	NCGC00346970-01	YK-72	nitric oxide donors	NCGC00250412-19	JQ1	Brd4 Inhibitor	Good	0.975486	50.3354	10	-25.0208	57837.6	0	0.98184	0.98184	0.18272	-0.43293
7601	1654	6	NCGC00346971-01	Double JS-K	nitric oxide donors	NCGC00250412-19	JQ1	Brd4 Inhibitor	Good	0.970785	77.089	15	-102.264	55663.5	-6.7552	0.96411	0.95491	0.26059	-1.13386
7601	1655	6	NCGC00346584-01	Asiatic acid	Nitric Oxide Production Inhibitor	NCGC00250412-19	JQ1	Brd4 Inhibitor	Good	0.974133	43.4314	7	23.2143	56301.3	0	1.00044	1.00044	0.42708	-0.19494
7601	1656	6	NCGC00346835-01	2-Iminobiotin	NOS-2 Inhibitor	NCGC00250412-19	JQ1	Brd4 Inhibitor	Good	0.823192	74.1699	10	-1.10376	56224.1	-1.74068	1.00239	1.00239	0.16507	-0.17611
7601	1657	6	NCGC00024717-01	L-NAME	Nitric Oxide Synthase Inhibitor	NCGC00250412-19	JQ1	Brd4 Inhibitor	Good	0.970785	49.8315	7	16.3873	55573.4	-2.08748	1.00105	1.00105	0.34425	-0.18038
7601	1658	6	NCGC00025179-13	Mifepristone	Progesterone Receptor Antagonist	NCGC00250412-19	JQ1	Brd4 Inhibitor	Good	0.970785	53.7901	12	-18.0663	55489.7	-1.57721	0.98618	0.98618	0.21247	-0.39313
7601	1659	6	NCGC00024196-06	Megestrol acetate	Progesterone Receptor Antagonist	NCGC00250412-19	JQ1	Brd4 Inhibitor	Good	0.970785	13.5789	5	6.69761	60309.3	0	0.99576	0.99576	0.30971	-0.24273
7601	1660	6	NCGC00022037-06	Medroxyprogesterone acetate	Progesterone Receptor Agonist	NCGC00250412-19	JQ1	Brd4 Inhibitor	Good	0.970785	69.7931	15	-40.2329	55424.6	-1.40512	0.9833	0.97781	0.24576	-0.54211
7601	1661	6	NCGC00346502-01	Dienogest	Synthetic progesterone	NCGC00250412-19	JQ1	Brd4 Inhibitor	Good	0.973923	73.3087	6	23.5015	53798	0.1676	1.01124	1.01124	0.35325	-0.11823
7601	1662	6	NCGC00164590-03	Drospirenone	Synthetic progesterone	NCGC00250412-19	JQ1	Brd4 Inhibitor	Good	0.973923	74.9801	14	-150.331	57907.5	-9.2288	0.92534	0.92393	0.08287	-1.56097
7601	1663	6	NCGC00263565-02	Gestodene	Progestogen hormone	NCGC00250412-19	JQ1	Brd4 Inhibitor	Good	0.897179	74.4133	12	-28.264	55429.6	-2.71186	0.99467	0.99467	0.25667	-0.53931
7601	1664	6	NCGC00015785-04	Progesterone	Progestogen hormone	NCGC00250412-19	JQ1	Brd4 Inhibitor	Good	0.970785	27.6711	8	173.881	46838.5	0	1.1251	1.09888	2.76044	-0.18239
7601	1665	6	NCGC00159349-07	Levonorgestrel	Progestogen hormone	NCGC00250412-19	JQ1	Brd4 Inhibitor	Good	0.974133	81.888	2	85.1049	52557.3	3.14951	1.04772	1.04772	0.90923	-0.05818
7601	1666	6	NCGC00095023-04	Ethisterone	Progestogen hormone	NCGC00250412-19	JQ1	Brd4 Inhibitor	Good	0.974133	43.8381	14	-97.5588	60831.9	-5.72676	0.95121	0.95121	0.16884	-1.14442
7601	1667	6	NCGC00264052-01	Hyodeoxycholic acid	Glucocorticoid steroid	NCGC00250412-19	JQ1	Brd4 Inhibitor	Good	0.972608	64.2843	19	-123.331	60259.7	-8.40933	0.94319	0.94319	0	-1.23331
7601	1668	6	NCGC00242504-01	Cortivazol	Glucocorticoid Receptor (GR) Agonist	NCGC00250412-19	JQ1	Brd4 Inhibitor	Good	0.974133	64.0295	16	-98.1396	57305.4	-7.95435	0.96484	0.95381	0.06766	-0.78704
7601	1669	6	NCGC00242505-01	Deacetyl cortivazol	Glucocorticoid Receptor (GR) Agonist	NCGC00250412-19	JQ1	Brd4 Inhibitor	Good	0.974133	50.731	11	-73.1224	59057.1	-6.52639	0.96246	0.96246	0.08761	-0.81883
7601	1670	6	NCGC00263148-02	Abiraterone	Androgen Biosynthesis Inhibitor	NCGC00250412-19	JQ1	Brd4 Inhibitor	Good	0.974133	76.3079	11	-23.8505	57120.4	-7.00074	0.99944	0.99944	0.3624	-0.60091
7601	1671	6	NCGC00346631-01	Orteronel	Androgen Biosynthesis Inhibitor	NCGC00250412-19	JQ1	Brd4 Inhibitor	Good	0.997608	74.0124	16	-172.633	61511.5	-11.1362	0.928	0.928	0	-1.72633
7601	1672	6	NCGC00025300-01	2-Methoxyestradiol	HIF-1alpha Inhibitor	NCGC00250412-19	JQ1	Brd4 Inhibitor	Good	0.974133	68.1413	18	-160.95	56352.9	-9.69778	0.94924	0.93575	0.09465	-1.18693
7601	1673	6	NCGC00346527-01	Roxadustat	HIF Prolyl Hydroxylase Inhibitor	NCGC00250412-19	JQ1	Brd4 Inhibitor	Good	0.974133	67.9264	13	-115.085	64323.9	-9.88845	0.95929	0.95929	0.08712	-1.23797
7601	1674	6	NCGC00344625-02	IOX2	HIF Prolyl Hydroxylase Inhibitor	NCGC00250412-19	JQ1	Brd4 Inhibitor	Good	0.974133	58.3184	17	-90.7012	61727.7	-6.70188	0.9624	0.9624	0.07656	-0.98358
7601	1675	6	NCGC00016103-06	Lificiguat	HIF-1alpha Inhibitor	NCGC00250412-19	JQ1	Brd4 Inhibitor	Good	0.974133	70.1376	14	-215.414	65552.3	-16.8662	0.91812	0.91812	0.03794	-2.19207
7601	1676	6	NCGC00164336-05	L-Thyroxine	synthetic hormone	NCGC00250412-19	JQ1	Brd4 Inhibitor	Good	0.974133	64.4883	13	-110.557	64220.2	-9.19939	0.95916	0.95916	0.069	-1.17457
7601	1677	6	NCGC00181098-01	Nelarabine	Purine Antagonist	NCGC00250412-19	JQ1	Brd4 Inhibitor	Good	0.974133	69.9762	14	-135.668	63221.9	-12.6305	0.95051	0.95051	0.02459	-1.38126
7601	1678	6	NCGC00094818-08	Hexestrol	17-betahydroxysteroid dehydrogenase Inhibitor	NCGC00250412-19	JQ1	Brd4 Inhibitor	Good	0.98186	59.8389	15	-134.176	65479.7	-11.6046	0.94768	0.94768	0	-1.34176
7601	1679	6	NCGC00025195-01	Ozagrel hydrochloride	Thromboxane Synthase Inhibitor	NCGC00250412-19	JQ1	Brd4 Inhibitor	Good	0.970785	72.5832	15	-115.841	62203.2	-12.3215	0.96448	0.96448	0.63368	-1.79209
7601	1680	6	NCGC00274067-01	Eltrombopag olamine	Thrombopoietin Receptor (TpoR) Agonist	NCGC00250412-19	JQ1	Brd4 Inhibitor	Good	0.975486	66.7485	8	23.8238	58400.4	-4.87262	1.02305	1.02305	0.64174	-0.4035
7601	1681	6	NCGC00022858-07	Sodium cromoglycate	Mediator Release Inhibitor	NCGC00250412-19	JQ1	Brd4 Inhibitor	Good	0.99525	47.4203	14	-36.4634	53072.2	-5.6626	0.98527	0.97621	0.51471	-0.61569
7601	1682	6	NCGC00181000-03	Suplatast tosylate	Mediator Release Inhibitor	NCGC00250412-19	JQ1	Brd4 Inhibitor	Good	0.983213	66.1381	13	23.8186	52083.3	-2.27914	1.04473	1.01946	1.31881	-0.41479
7601	1683	6	NCGC00188429-01	Acitazanolast	Mediator Release Inhibitor	NCGC00250412-19	JQ1	Brd4 Inhibitor	Good	0.963957	75.6199	9	42.7545	51060.1	0	1.01669	1.0074	0.86484	-0.29045
7601	1684	6	NCGC00346708-01	Aloperine	Mediator Release Inhibitors	NCGC00250412-19	JQ1	Brd4 Inhibitor	Good	0.973501	69.7982	13	-80.3932	54577.9	-7.1785	0.94116	0.93943	0.26665	-1.0231
7601	1685	6	NCGC00263532-03	Olopatadine hydrochloride	Mediator Release Inhibitor	NCGC00250412-19	JQ1	Brd4 Inhibitor	Good	0.955183	54.3679	16	-97.5901	54035.6	-7.07478	0.95364	0.93684	0.43828	-1.04771
7601	1686	6	NCGC00167472-02	Amlexanox	Mediator Release Inhibitor	NCGC00250412-19	JQ1	Brd4 Inhibitor	Good	0.972608	49.0559	13	-73.2019	53729.4	-5.72989	0.96531	0.95161	0.40832	-0.79606
7601	1687	6	NCGC00018099-10	Dyphylline	Xanthine Derivative	NCGC00250412-19	JQ1	Brd4 Inhibitor	Good	0.984715	67.8484	14	-73.1977	56013.7	-7.03296	0.96804	0.96155	0.34387	-0.9527
7601	1688	6	NCGC00022819-03	Ipratropium bromide hydrate	Muscarinic Antagonists	NCGC00250412-19	JQ1	Brd4 Inhibitor	Good	0.957956	76.0744	5	17.3255	54881.4	0	1.00513	1.00513	0.32098	-0.14772
7601	1689	6	NCGC00013724-01	Methscopolamine bromide	Muscarinic Antagonist	NCGC00250412-19	JQ1	Brd4 Inhibitor	Good	0.976952	75.1835	12	-73.8498	56833.1	-3.38842	0.96856	0.96856	0.01769	-0.75619
7601	1690	6	NCGC00016245-01	Scopolamine	Muscarinic Antagonists	NCGC00250412-19	JQ1	Brd4 Inhibitor	Good	0.973923	74.7838	9	-11.5941	56566.8	-0.63553	0.99182	0.99182	0.14753	-0.26347
7601	1691	6	NCGC00167438-02	Trospium chloride	Muscarinic Antagonists	NCGC00250412-19	JQ1	Brd4 Inhibitor	Good	0.973923	53.0118	5	17.8338	55739.5	0	1.00089	1.00089	0.40573	-0.2274
7601	1692	6	NCGC00167971-03	Tiotropium bromide	Muscarinic M3 Antagonists	NCGC00250412-19	JQ1	Brd4 Inhibitor	Good	0.98186	62.1198	10	-5.30927	55968.6	-0.33451	0.99601	0.99601	0.13598	-0.18907
7601	1693	6	NCGC00094575-01	Tolterodine tartrate	Muscarinic M3 Antagonist	NCGC00250412-19	JQ1	Brd4 Inhibitor	Good	0.940652	30.2293	11	-50.2883	57760.4	-2.79974	0.96306	0.96306	0.2103	-0.71318
7601	1694	6	NCGC00346585-01	PNU-200577	Muscarinic M3 Antagonists	NCGC00250412-19	JQ1	Brd4 Inhibitor	Good	0.976952	55.7988	8	-7.24839	57949.3	-1.76062	0.99114	0.99114	0.26147	-0.33395
7601	1695	6	NCGC00015767-09	Oxybutynin chloride	Muscarinic Antagonists	NCGC00250412-19	JQ1	Brd4 Inhibitor	Good	0.976285	75.5563	16	-71.1872	56074	-5.01228	0.96431	0.96431	0.11842	-0.83029
7601	1696	6	NCGC00015771-12	Orphenadrine hydrochloride	Muscarinic Antagonists	NCGC00250412-19	JQ1	Brd4 Inhibitor	Good	0.977783	78.5312	11	-47.3918	54487	-3.24368	0.97711	0.97711	0.05392	-0.52784
7601	1697	6	NCGC00346540-01	Fesoterodine fumarate	Muscarinic Antagonists	NCGC00250412-19	JQ1	Brd4 Inhibitor	Good	0.976952	75.1502	14	-26.8679	54568.5	-1.72309	0.98385	0.98385	0.14782	-0.4165
7601	1698	6	NCGC00163507-02	Octylonium bromide	Muscarinic Antagonists	NCGC00250412-19	JQ1	Brd4 Inhibitor	Good	0.976285	57.4659	12	-51.4145	55676.2	-4.49033	0.96847	0.96847	0.15003	-0.66417
7601	1699	6	NCGC00015482-05	Gallamine triethiodide	Muscarinic M2 Antagonist	NCGC00250412-19	JQ1	Brd4 Inhibitor	Good	0.976952	67.9926	14	-41.7518	55442.4	-3.06691	0.98278	0.98278	0.03628	-0.45379
7601	1700	6	NCGC00015096-11	Amiodarone hydrochloride	Muscarinic M3 Receptor Ligands	NCGC00250412-19	JQ1	Brd4 Inhibitor	Good	0.974133	77.2401	10	17.5378	53841.8	-3.1551	1.01386	1.01386	0.57471	-0.39933
7601	1701	6	NCGC00160397-01	Irsogladine maleate	M1 Muscarinic acetylcholine receptor Antagonist	NCGC00250412-19	JQ1	Brd4 Inhibitor	Good	0.974133	70.6442	16	-70.2836	59467.3	-3.24382	0.97217	0.97217	0.01137	-0.71421
7601	1702	6	NCGC00015026-14	ATROPINE SULFATE	Unknown	NCGC00250412-19	JQ1	Brd4 Inhibitor	Good	0.974133	72.2122	15	-104.547	59308	-5.34551	0.95452	0.95452	0.01764	-1.06311
7601	1703	6	NCGC00186628-01	Butylscopolamine bromide	Muscarinic acetylcholine receptor Antagonist	NCGC00250412-19	JQ1	Brd4 Inhibitor	Good	0.848889	77.9049	15	-86.8976	58051.5	-6.80459	0.97271	0.97271	0.00011	-0.86908
7601	1704	6	NCGC00015245-07	Bethanechol chloride	Muscarinic receptor Agonist	NCGC00250412-19	JQ1	Brd4 Inhibitor	Good	0.974133	74.2926	10	34.7824	50665.8	-1.18178	1.02947	1.0192	1.01575	-0.25238
7601	1705	6	NCGC00015075-07	Arecoline	Muscarinic receptor Agonists	NCGC00250412-19	JQ1	Brd4 Inhibitor	Good	0.974133	71.846	15	-171.867	61821.1	-18.4788	0.92356	0.92356	0.21049	-1.92916
7601	1706	6	NCGC00345797-01	AP-761	prostaglandin D2 CRTH2 inhibitor	NCGC00250412-19	JQ1	Brd4 Inhibitor	Good	0.974133	71.7748	11	-14.1194	57700	-1.40734	0.99182	0.99182	0.17432	-0.31551
7601	1707	6	NCGC00345801-01	AP-768	prostaglandin D2 CRTH2 inhibitor	NCGC00250412-19	JQ1	Brd4 Inhibitor	Good	0.974133	74.3814	14	-81.2892	58479	-4.5095	0.9661	0.9661	0.00391	-0.81681
7601	1708	6	NCGC00167519-04	Ramatroban	prostaglandin D2 CRTH2 Inhibitor	NCGC00250412-19	JQ1	Brd4 Inhibitor	Good	0.98186	54.3766	10	-70.7297	61425.7	-5.36643	0.96594	0.96594	0.04329	-0.75059
7601	1709	6	NCGC00344391-02	TM-30089	prostaglandin D2 CRTH2 inhibitor	NCGC00250412-19	JQ1	Brd4 Inhibitor	Good	0.974133	74.9844	14	-115.456	61420	-8.81369	0.96047	0.96047	0.13091	-1.28547
7601	1710	6	NCGC00345790-01	Laropiprant	prostaglandin D2 DP1 Inhibitor	NCGC00250412-19	JQ1	Brd4 Inhibitor	Good	0.974133	74.3256	13	-103.836	61249.9	-7.83346	0.96504	0.96504	0.08257	-1.12093
7601	1711	6	NCGC00025325-03	Vapiprost hydrochloride	Prostanoid TP Antagonist	NCGC00250412-19	JQ1	Brd4 Inhibitor	Good	0.974133	72.9811	17	-237.852	63671.3	-18.2843	0.90149	0.90149	0	-2.37852
7601	1712	6	NCGC00346741-01	Travoprost	Prostanoid TP Agonist	NCGC00250412-19	JQ1	Brd4 Inhibitor	Good	0.974133	77.5468	15	-230.479	64502	-15.4489	0.91152	0.91152	0	-2.30479
7601	1713	6	NCGC00181296-01	Seratrodast	Prostanoid TP Agonist	NCGC00250412-19	JQ1	Brd4 Inhibitor	Good	0.974133	71.956	15	-240.397	64926	-18.3646	0.90469	0.90469	0	-2.40397
7601	1714	6	NCGC00262598-01	Atracurium besylate	Unknown	NCGC00250412-19	JQ1	Brd4 Inhibitor	Good	0.974133	81.3517	15	-226.618	63374.4	-16.9559	0.91794	0.91794	0	-2.26618
7601	1715	6	NCGC00346664-01	Paeoniflorin	neuromuscular blocker	NCGC00250412-19	JQ1	Brd4 Inhibitor	Good	0.975486	73.1893	10	-20.898	60181.7	-5.84608	1.00725	1.00725	0.53173	-0.74071
7601	1716	6	NCGC00018257-07	Methocarbamol	Muscle relaxant	NCGC00250412-19	JQ1	Brd4 Inhibitor	Good	0.972361	60.447	20	-128.313	54281.7	-6.60567	0.93148	0.92542	0.00589	-1.09378
7601	1717	6	NCGC00015278-14	Carisoprodol	Muscle relaxant	NCGC00250412-19	JQ1	Brd4 Inhibitor	Good	0.98186	68.0719	11	-13.4705	52471.6	-2.92537	1.00527	0.99479	0.50114	-0.43029
7601	1718	6	NCGC00015501-07	Apresoline	Smooth Muscle Relaxant	NCGC00250412-19	JQ1	Brd4 Inhibitor	Good	0.969021	66.076	6	-4.09429	55599	-1.0558	0.98827	0.98827	0.41603	-0.45697
7601	1719	6	NCGC00159559-01	Eplerenone	Mineralocorticoid Receptor (MR) Antagonist	NCGC00250412-19	JQ1	Brd4 Inhibitor	Good	0.974133	66.5811	10	47.4821	53996.1	0	1.0291	1.0231	0.97907	-0.32655
7601	1720	6	NCGC00159521-05	Zoledronic acid monohydrate	Farnesyl Pyrophosphate Synthase Inhibitor	NCGC00250412-19	JQ1	Brd4 Inhibitor	Good	0.973501	74.8979	12	-67.8582	57680.4	-5.63681	0.96877	0.96877	0.29888	-0.97746
7601	1721	6	NCGC00346521-01	Risedronate sodium	Farnesyl Pyrophosphate Synthase Inhibitor	NCGC00250412-19	JQ1	Brd4 Inhibitor	Good	0.972608	48.8841	12	-14.603	55472.6	-2.25286	1.00909	0.9971	0.44702	-0.33301
7601	1722	6	NCGC00346531-01	Oligomycin A	ATP synthase Inhibitor	NCGC00250412-19	JQ1	Brd4 Inhibitor	Good	0.962068	66.5392	18	-215.598	59288	-13.7922	0.91021	0.8957	0.02441	-1.87304
7601	1723	6	NCGC00188690-02	Prasugrel	P2Y12 (P2T) Antagonist	NCGC00250412-19	JQ1	Brd4 Inhibitor	Good	0.944684	63.5505	17	-100.484	56019.5	-6.07646	0.95212	0.95212	0.03006	-1.0349
7601	1724	6	NCGC00163329-04	Clopidogrel bisulfate	P2Y12 (P2T) Antagonist	NCGC00250412-19	JQ1	Brd4 Inhibitor	Good	0.973923	59.8752	6	-20.2852	55470.4	0	0.9807	0.9807	0.26769	-0.47054
7601	1725	6	NCGC00016872-09	Ticlopidine hydrochloride	P2Y12 (P2T) Antagonist	NCGC00250412-19	JQ1	Brd4 Inhibitor	Good	0.970785	77.0939	7	84.7052	52187.5	-1.65042	1.06279	1.06279	1.06019	-0.21314
7601	1726	6	NCGC00346555-01	Apixaban	Coagulation Factor Xa Inhibitor	NCGC00250412-19	JQ1	Brd4 Inhibitor	Good	0.970785	74.6636	1	97.6015	54222	0.93403	1.03829	1.03829	0.98525	-0.00923
7601	1727	6	NCGC00262945-02	Rivaroxaban (Xarelto)	Unknown	NCGC00250412-19	JQ1	Brd4 Inhibitor	Good	0.973923	77.3431	9	-16.5672	56571	-1.22119	0.99647	0.99647	0.25453	-0.4202
7601	1728	6	NCGC00094810-06	Warfarin sodium	Vitamin K Epoxide Reductase (VKER, VKOR) Inhibitor	NCGC00250412-19	JQ1	Brd4 Inhibitor	Good	0.970785	73.7564	15	-82.8949	57330.7	-5.87076	0.9582	0.95772	0.05005	-0.86753
7601	1729	6	NCGC00160398-04	Nafamostat mesilate	Tryptase Inhibitor	NCGC00250412-19	JQ1	Brd4 Inhibitor	Good	0.987207	72.5802	5	92.9208	56291.5	-0.18842	1.0387	1.0387	1.02989	-0.10068
7601	1730	6	NCGC00185736-01	Posaconazole	Lanosterol 14alpha-demethylase Inhibitor	NCGC00250412-19	JQ1	Brd4 Inhibitor	Good	0.967596	69.0006	12	-10.1388	53374.7	-4.52245	0.98427	0.98427	0.2877	-0.38909
7601	1731	6	NCGC00164622-04	Voriconazole	Lanosterol 14alpha-demethylase Inhibitor	NCGC00250412-19	JQ1	Brd4 Inhibitor	Good	0.976285	73.5131	16	-54.8037	54121.5	-4.68029	0.97019	0.97019	0.06237	-0.61041
7601	1732	6	NCGC00015251-14	Clotrimazole	Lanosterol 14alpha-demethylase Inhibitor	NCGC00250412-19	JQ1	Brd4 Inhibitor	Good	0.957956	75.5138	16	-102.257	55931.5	-6.03464	0.95095	0.95095	0.01255	-1.03512
7601	1733	6	NCGC00015656-06	Mianserin	5-HT2A Antagonists?	NCGC00250412-19	JQ1	Brd4 Inhibitor	Good	0.979253	69.4766	16	-69.7026	56360.6	-3.53425	0.96481	0.96481	0.07828	-0.77531
7601	1734	6	NCGC00263539-03	Ziprasidone hydrochloride	5-HT2A Antagonists?	NCGC00250412-19	JQ1	Brd4 Inhibitor	Good	0.973923	73.798	17	-87.1404	55504.2	-5.95071	0.95942	0.95942	0.01816	-0.88956
7601	1735	6	NCGC00025346-01	Mirtazapine	5-HT2A/3 Antagonist	NCGC00250412-19	JQ1	Brd4 Inhibitor	Good	0.95195	75.823	11	-12.1757	54130.5	-0.34956	0.98522	0.98522	0.18963	-0.31138
7601	1736	6	NCGC00021146-06	Ketanserin	5-HT2A Antagonists?	NCGC00250412-19	JQ1	Brd4 Inhibitor	Good	0.976952	47.9286	12	-13.6855	54208.5	-10.1923	0.98623	0.97686	1.08894	-0.88936
7601	1737	6	NCGC00159510-04	Aripiprazole	5-HT1A/2A Antagonist	NCGC00250412-19	JQ1	Brd4 Inhibitor	Good	0.976952	74.7799	16	-98.5856	57808.8	-8.37417	0.95627	0.95627	0.07161	-1.05747
7601	1738	6	NCGC00253646-01	Agomelatine	5-HT2C Antagonist	NCGC00250412-19	JQ1	Brd4 Inhibitor	Good	0.979253	75.3632	12	-34.8543	56529.2	-1.90947	0.98785	0.98785	0.04224	-0.39078
7601	1739	6	NCGC00346476-01	Telotristat etiprate	5-HT Release Inhibitor	NCGC00250412-19	JQ1	Brd4 Inhibitor	Good	0.976952	78.4547	16	-148.674	57813.4	-11.409	0.94089	0.94089	0	-1.48674
7601	1740	6	NCGC00346591-01	Rotundine	5-HT Release Inhibitor	NCGC00250412-19	JQ1	Brd4 Inhibitor	Good	0.970785	74.8985	15	-95.9175	57546.7	-4.63216	0.96211	0.96211	0.02146	-0.98064
7601	1741	6	NCGC00178707-03	Ramelteon	Melatonin MT1/MT2 Agonist	NCGC00250412-19	JQ1	Brd4 Inhibitor	Good	0.957956	73.6523	4	35.4646	55815.6	0	1.01044	1.01044	0.41694	-0.06229
7601	1742	6	NCGC00092310-03	Amisulpride	Dopamine D2/D3 Antagonist	NCGC00250412-19	JQ1	Brd4 Inhibitor	Good	0.974133	73.0376	12	-64.5729	57779.8	-3.20211	0.97146	0.97146	0.02408	-0.66981
7601	1743	6	NCGC00025072-01	PD-128907	Dopamine D2/D3 Agonist	NCGC00250412-19	JQ1	Brd4 Inhibitor	Good	0.974133	72.6632	8	11.0006	58578.9	-2.37038	1.00796	1.00796	0.38488	-0.27487
7601	1744	6	NCGC00346440-01	Sumanirole maleate	Dopamine D2 Agonist	NCGC00250412-19	JQ1	Brd4 Inhibitor	Good	0.974133	69.0571	17	-180.059	62917.9	-11.6993	0.923	0.923	0	-1.80059
7601	1745	6	NCGC00188689-01	Asenapine maleate	Dopamine D1/D2 Antagonist	NCGC00250412-19	JQ1	Brd4 Inhibitor	Good	0.974133	75.5022	17	-289.28	65065.4	-19.9023	0.8769	0.8769	0	-2.8928
7601	1746	6	NCGC00015444-04	Fenoldopam	Dopamine D1 Receptor (DRD1) Agonist	NCGC00250412-19	JQ1	Brd4 Inhibitor	Good	0.974133	77.7673	17	-347.649	67042.1	-25.4914	0.84434	0.84434	0	-3.47649
7601	1747	6	NCGC00015436-09	Fluphenazine hydrochloride	Nicotinic alpha7 Receptor Ligands	NCGC00250412-19	JQ1	Brd4 Inhibitor	Good	0.974133	74.4761	18	-307.276	64954.2	-21.6212	0.87441	0.87441	0	-3.07276
7601	1748	6	NCGC00015856-08	Prochlorperazine dimaleate	Dopamine D2 Antagonist	NCGC00250412-19	JQ1	Brd4 Inhibitor	Good	0.974133	86.569	15	-338.669	65582.8	-25.9021	0.86865	0.86865	0	-3.38669
7601	1749	6	NCGC00188864-01	Iloperidone	Dopamine D2 Antagonist	NCGC00250412-19	JQ1	Brd4 Inhibitor	Good	0.974133	71.614	16	-238.278	63673.3	-16.4992	0.91182	0.91182	0.01024	-2.39302
7601	1750	6	NCGC00015883-08	Risperidone???	Dopamine D2 Antagonist	NCGC00250412-19	JQ1	Brd4 Inhibitor	Good	0.962039	58.1352	14	-63.2341	61927.7	-3.56606	0.97726	0.97726	0.03766	-0.67
7601	1751	6	NCGC00015500-10	Haloperidol	Dopamine D2 Antagonist	NCGC00250412-19	JQ1	Brd4 Inhibitor	Good	0.870288	69.1853	20	-224.546	45097.9	-15.6598	0.96455	0.87031	0.2844	-1.11904
7601	1752	6	NCGC00015966-03	(Â±)-Sulpiride	Unknown	NCGC00250412-19	JQ1	Brd4 Inhibitor	Good	0.915068	64.5203	23	-169.48	46622.7	-8.95442	0.94653	0.89917	0.26074	-1.15781
7601	1753	6	NCGC00096077-05	Olanzapine	Dopamine D2 Antagonist	NCGC00250412-19	JQ1	Brd4 Inhibitor	Good	0.859749	56.9757	18	-70.9376	41055.2	-8.42327	1.10347	0.96096	1.36786	-0.43696
7601	1754	6	NCGC00167441-03	Pramipexole hydrochloride	Dopamine D3 Antagonist	NCGC00250412-19	JQ1	Brd4 Inhibitor	Good	0.762081	30.5462	10	58.2971	39596.5	0.49608	1.08257	1.0209	1.47837	-0.07496
7601	1755	6	NCGC00015254-12	Clozapine	Dopamine D4 Antagonist	NCGC00250412-19	JQ1	Brd4 Inhibitor	Good	0.76043	62.0819	13	-31.5615	39611.7	-2.64834	1.07695	0.98472	0.98235	-0.21246
7601	1756	6	NCGC00015036-08	Amantadine hydrochloride	Dopamine Receptor Agonist	NCGC00250412-19	JQ1	Brd4 Inhibitor	Good	0.938057	49.79	16	-91.8104	41136.1	-6.32755	0.98562	0.90772	0.57627	-0.4591
7601	1757	6	NCGC00014670-16	Domperidone	Dopamine Receptor Antagonist	NCGC00250412-19	JQ1	Brd4 Inhibitor	Good	0.97607	77.1975	24	-246.614	45481.5	-13.3613	0.90977	0.85955	0.01041	-1.66471
7601	1758	6	NCGC00346439-01	Diclofensine	Dopamine Transporter (DAT) Inhibitor	NCGC00250412-19	JQ1	Brd4 Inhibitor	Good	0.864143	81.8107	15	-62.6645	51369.7	-3.87733	0.96904	0.96326	0.3008	-0.8339
7601	1759	6	NCGC00015122-09	Bupropion hydrochloride	Dopamine Transporter (DAT) Inhibitor	NCGC00250412-19	JQ1	Brd4 Inhibitor	Good	0.923617	62.6998	6	19.4936	47606.4	0	1.00384	1.00384	0.36664	-0.17171
7601	1760	6	NCGC00015300-05	Vanoxeamine	Dopamine Reuptake Inhibitor	NCGC00250412-19	JQ1	Brd4 Inhibitor	Good	0.923617	81.3649	14	-134.708	48333.7	-13.8063	0.91419	0.91419	0.06751	-1.4146
7601	1761	6	NCGC00015484-06	GBR-12935	Dopamine Reuptake Inhibitor	NCGC00250412-19	JQ1	Brd4 Inhibitor	Good	0.842504	92.4753	12	-22.0848	46684.8	-6.35048	0.99722	0.99722	0.44766	-0.66851
7601	1762	6	NCGC00015708-17	Maprotiline hydrochloride	Noradrenaline Reuptake Inhibitor	NCGC00250412-19	JQ1	Brd4 Inhibitor	Good	0.859749	67.6426	13	-71.8831	46854.7	-3.40527	0.93616	0.93616	0.18797	-0.9068
7601	1763	6	NCGC00253658-02	Dapoxetine hydrochloride	Serotonin Transporter (SERT) Inhibitor	NCGC00250412-19	JQ1	Brd4 Inhibitor	Good	0.8965	69.6758	16	-59.8435	45719.7	-3.24027	0.96078	0.95363	0.23162	-0.71364
7601	1764	6	NCGC00164559-04	Duloxetine hydrochloride	Serotonin Transporter (SERT) Inhibitor	NCGC00250412-19	JQ1	Brd4 Inhibitor	Good	0.86399	87.4736	16	-51.3016	47771.9	-2.20709	0.97806	0.97806	0.06448	-0.5775
7601	1765	6	NCGC00015264-08	Clomipramine hydrochloride	Serotonin Transporter (SERT) Inhibitor	NCGC00250412-19	JQ1	Brd4 Inhibitor	Good	0.838922	64.7763	14	-47.0751	47227	-0.96875	0.97856	0.9645	0.25462	-0.47431
7601	1766	6	NCGC00091062-07	5-Hydroxytryptophan	Serotonin modulator	NCGC00250412-19	JQ1	Brd4 Inhibitor	Good	0.817935	72.2195	14	-48.1528	45348.3	-1.92162	0.99133	0.96851	0.39556	-0.5496
7601	1767	6	NCGC00346651-01	Nepicastat hydrochloride	Dopamine beta-monooxygenase Inhibitor	NCGC00250412-19	JQ1	Brd4 Inhibitor	Good	0.806706	73.5393	16	-24.9254	43807.5	-5.21054	0.99119	0.98123	0.45885	-0.53857
7601	1768	6	NCGC00160421-02	Tetrabenazine	Vesicular Monoamine Transporter 2 (VMAT2) Inhibitor	NCGC00250412-19	JQ1	Brd4 Inhibitor	Good	0.81224	90.1447	13	50.8383	40070.4	-2.86417	1.08906	1.06924	1.09465	-0.35404
7601	1769	6	NCGC00017312-03	Uridine	Anti-anxiety drug	NCGC00250412-19	JQ1	Brd4 Inhibitor	Good	0.83196	77.3864	17	-93.3588	45758.4	-8.0718	0.96057	0.9481	0.29544	-1.00691
7601	1770	6	NCGC00015418-08	Ethosuximide	T-Type Calcium Channel Blocker	NCGC00250412-19	JQ1	Brd4 Inhibitor	Good	0.898233	88.2478	14	-2.21455	43079.7	-2.46757	1.01758	1.00295	0.52727	-0.34298
7601	1771	6	NCGC00015888-04	Reserpine	Alkaloid antipsychotic	NCGC00250412-19	JQ1	Brd4 Inhibitor	Good	0.957385	53.6802	18	-137.664	48623.4	-10.2066	0.88838	0.88733	0.15021	-1.508
7601	1772	6	NCGC00015208-09	Caffeine	Chitinase Inhibitor	NCGC00250412-19	JQ1	Brd4 Inhibitor	Good	0.8965	79.3102	11	-34.7925	49473.5	-1.88267	0.97351	0.97119	0.313	-0.62383
7601	1773	6	NCGC00015997-06	Taurine	Antioxidant	NCGC00250412-19	JQ1	Brd4 Inhibitor	Good	0.8965	77.6062	16	-91.5238	51028.9	-6.15018	0.9377	0.9377	0.03915	-0.95439
7601	1774	6	NCGC00015977-02	SKF-89976A	GAT-1 Inhibitor	NCGC00250412-19	JQ1	Brd4 Inhibitor	Good	0.891562	73.4464	22	-162.803	51180.8	-7.44044	0.88838	0.88838	0.06661	-1.69464
7601	1775	6	NCGC00183105-01	Lubiprostone	ClC-2 Channel Activator	NCGC00250412-19	JQ1	Brd4 Inhibitor	Good	0.8965	84.7	20	-106.729	48299.5	-8.83516	0.94956	0.94144	0.07291	-1.02514
7601	1776	6	NCGC00164634-01	Balsalazide disodium	agents for IBS and constipation	NCGC00250412-19	JQ1	Brd4 Inhibitor	Good	0.840591	92.1621	15	-42.4763	47971.4	-4.63316	0.98539	0.98539	0.12284	-0.54761
7601	1777	6	NCGC00015884-09	Rilmenidine	Imidazoline I1 Receptor Agonist	NCGC00250412-19	JQ1	Brd4 Inhibitor	Good	0.9006	87.9168	18	-171.02	49044.9	-14.3161	0.90637	0.90637	0.01751	-1.72771
7601	1778	6	NCGC00015649-05	Moxonidine hydrochloride hydrate	Imidazoline I1 Receptor Agonist	NCGC00250412-19	JQ1	Brd4 Inhibitor	Good	0.976285	84.9182	17	-61.5678	48166	-3.62237	0.97113	0.97113	0.07414	-0.68982
7601	1779	6	NCGC00015242-12	Chlorothiazide	Hypertension treatment	NCGC00250412-19	JQ1	Brd4 Inhibitor	Good	0.918635	78.2364	16	-55.8043	51053.4	-5.06192	1.00103	0.98928	0.63913	-1.0311
7601	1780	6	NCGC00015508-17	Hydrochlorothiazide	Hypertension treatment	NCGC00250412-19	JQ1	Brd4 Inhibitor	Good	0.944847	87.5679	17	-253.747	54474.6	-20.6713	0.91294	0.90518	0.14669	-2.52307
7601	1781	6	NCGC00345881-02	Conivaptan hydrochloride	Vasopressin (AVP) V1a/V2 Antagonist	NCGC00250412-19	JQ1	Brd4 Inhibitor	Good	0.791928	94.051	13	-102.208	50948.4	-15.1212	0.9844	0.9844	0.58666	-1.60874
7601	1782	6	NCGC00183001-01	Tolvaptan	Vasopressin (AVP) V2 Antagonist	NCGC00250412-19	JQ1	Brd4 Inhibitor	Medium	0.828675	92.8548	14	-36.7524	47972.2	-10.7405	1.04387	1.03162	0.86244	-1.07341
7601	1783	6	NCGC00018302-08	Trichlormethiazide	Diuretic	NCGC00250412-19	JQ1	Brd4 Inhibitor	Good	0.942828	90.075	17	-192.984	50174.9	-17.7711	0.99209	0.94688	0.99959	-2.21679
7601	1784	6	NCGC00164353-03	Mannitol	Osmotic diuretic agent	NCGC00250412-19	JQ1	Brd4 Inhibitor	Good	0.749701	88.5912	18	-201.864	50982.2	-17.0432	0.9543	0.93652	0.46217	-2.15781
7601	1785	6	NCGC00183867-01	Aloin	Stimulant laxative	NCGC00250412-19	JQ1	Brd4 Inhibitor	Good	0.975486	85.6643	15	-67.7529	49070.3	-10.9372	1.0127	0.99844	0.7553	-1.16771
7601	1786	6	NCGC00179511-04	Racecadotril	Neprilysin (Enkephalinase, Neutral Endopeptidase, NEP) Inhibitor	NCGC00250412-19	JQ1	Brd4 Inhibitor	Good	0.972361	58.9225	13	18.4362	49223	-2.89561	1.04487	1.01683	0.78403	-0.14208
7601	1787	6	NCGC00166413-03	Argatroban	Thrombin Inhibitor	NCGC00250412-19	JQ1	Brd4 Inhibitor	Good	0.973654	63.4194	11	-41.9509	51988.5	-3.90121	0.98091	0.96974	0.39795	-0.61051
7601	1788	6	NCGC00346575-01	Dabigatran	Thrombin Inhibitor	NCGC00250412-19	JQ1	Brd4 Inhibitor	Good	0.974824	53.3364	12	-20.1768	50840	-5.42926	1.01616	0.99487	0.49621	-0.26999
7601	1789	6	NCGC00183128-01	Glycyrrhizic acid	Thrombin Inhibitor	NCGC00250412-19	JQ1	Brd4 Inhibitor	Good	0.977869	76.9921	10	11.5302	50263.7	-0.09387	1.0209	1.01252	0.48344	-0.23643
7601	1790	6	NCGC00262929-02	BIBR-1048	Thrombin Inhibitor	NCGC00250412-19	JQ1	Brd4 Inhibitor	Good	0.972361	77.8904	12	-41.287	50596.5	-1.99376	0.98705	0.975	0.33706	-0.5585
7601	1791	6	NCGC00345818-01	Ximelagatran	Thrombin Inhibitor	NCGC00250412-19	JQ1	Brd4 Inhibitor	Good	0.975486	48.3915	10	-1.5112	51443.4	0	1.00635	0.99226	0.46716	-0.24542
7601	1792	6	NCGC00346938-01	E5555	Thrombin Inhibitor	NCGC00250412-19	JQ1	Brd4 Inhibitor	Good	0.976952	66.7407	15	-86.2666	49889.1	-9.56921	0.97626	0.94426	0.42885	-0.78129
7601	1793	6	NCGC00024667-13	METHYLDOPA	Unknown	NCGC00250412-19	JQ1	Brd4 Inhibitor	Good	0.976285	52.3409	11	-50.8578	55695.4	-2.35943	0.9666	0.9666	0.21859	-0.72717
7601	1794	6	NCGC00015163-08	Benserazide	DOPA decarboxylase Inhibitor	NCGC00250412-19	JQ1	Brd4 Inhibitor	Good	0.976285	55.6521	13	-50.6243	53699.9	-3.41544	0.96226	0.96226	0.19552	-0.70176
7601	1795	6	NCGC00015185-04	Carbidopa	Aromatic-L-amino-acid decarboxylase Inhibitor	NCGC00250412-19	JQ1	Brd4 Inhibitor	Good	0.962404	44.6615	8	12.034	52242.4	0	0.99547	0.99547	0.32455	-0.20421
7601	1796	6	NCGC00015316-06	Eflornithine Hydrochloride	Ornithine Decarboxylase Inhibitor	NCGC00250412-19	JQ1	Brd4 Inhibitor	Good	0.987207	65.3496	15	-46.6989	53948.7	-4.4125	0.96836	0.96836	0.19506	-0.66205
7601	1797	6	NCGC00015116-10	Aniracetam	AMPA receptor modulator	NCGC00250412-19	JQ1	Brd4 Inhibitor	Good	0.949684	60.8561	15	-35.1844	52934.6	-2.78738	0.97733	0.97733	0.09761	-0.44945
7601	1798	6	NCGC00346668-01	Pramiracetam hydrochloride	neuroprotective drug	NCGC00250412-19	JQ1	Brd4 Inhibitor	Good	0.96431	79.5936	11	21.2221	51208.7	-0.7031	1.01246	1.01246	0.40904	-0.19681
7601	1799	6	NCGC00181033-02	Taltirelin	Thyrotropin-Releasing Hormone (TRH) Analogs	NCGC00250412-19	JQ1	Brd4 Inhibitor	Good	0.976952	25.7808	5	29.5098	52626.7	0	1.00248	1.00248	0.53107	-0.23597
7601	1800	6	NCGC00017256-08	Galantamine hydrobromide	Acetylcholinesterase Inhibitors	NCGC00250412-19	JQ1	Brd4 Inhibitor	Good	0.960547	63.4916	18	-60.7034	52904.9	-3.66359	0.96533	0.96382	0.12145	-0.70228
7601	1801	6	NCGC00167531-03	Rivastigmine tartrate	Acetylcholinesterase Inhibitors	NCGC00250412-19	JQ1	Brd4 Inhibitor	Good	0.97607	63.1437	17	-74.4431	52337.2	-7.79995	0.97157	0.96273	0.24178	-0.78042
7601	1802	6	NCGC00163246-01	Huperizine A	Acetylcholinesterase Inhibitors	NCGC00250412-19	JQ1	Brd4 Inhibitor	Good	0.935844	79.6296	14	-16.862	50927.1	-3.98839	1.01169	1.01169	0.41566	-0.58428
7601	1803	6	NCGC00015054-06	Tacrine hydrochloride	Acetylcholinesterase Inhibitor	NCGC00250412-19	JQ1	Brd4 Inhibitor	Good	0.987207	71.2734	13	-80.263	53695.8	-4.06491	0.95952	0.95952	0.13646	-0.93909
7601	1804	6	NCGC00016360-05	Monobenzone	topical medical depigmentation treatment	NCGC00250412-19	JQ1	Brd4 Inhibitor	Good	0.87133	73.1432	8	16.8213	50906	-0.55847	1.00225	1.00225	0.46667	-0.29846
7601	1805	6	NCGC00346888-01	UK-383367	Procollagen C-Endopeptidase Inhibitor	NCGC00250412-19	JQ1	Brd4 Inhibitor	Good	0.957956	70.2278	15	-77.662	49205.8	-2.99393	0.98475	0.96511	0.15378	-0.54684
7601	1806	6	NCGC00164617-05	Adapalene	topical retinoid	NCGC00250412-19	JQ1	Brd4 Inhibitor	Good	0.976952	72.9546	16	-59.0033	52206.9	-3.81379	0.975	0.97454	0.18438	-0.76521
7601	1807	6	NCGC00163127-05	Acitretin	retinoid	NCGC00250412-19	JQ1	Brd4 Inhibitor	Good	0.976952	76.5844	15	-121.723	56792.5	-6.97489	0.94447	0.94447	0.03088	-1.24811
7601	1808	6	NCGC00164588-03	Malotilate	Liver Protein Metabolism	NCGC00250412-19	JQ1	Brd4 Inhibitor	Good	0.976952	75.3993	15	-54.8396	55966.9	-3.56354	0.97127	0.97127	0.06277	-0.61117
7601	1809	6	NCGC00346433-01	Peramivir	Neuraminidase (Sialidase) Inhibitors	NCGC00250412-19	JQ1	Brd4 Inhibitor	Good	0.976952	61.1724	16	-71.5398	56431.7	-5.8722	0.9669	0.9669	0.14427	-0.85967
7601	1810	6	NCGC00178698-04	Oseltamivir phosphate	Neuraminidase (Sialidase) Inhibitor	NCGC00250412-19	JQ1	Brd4 Inhibitor	Good	0.976952	65.9489	12	-27.4751	55355.4	-0.82841	0.9819	0.9819	0.16119	-0.43594
7601	1811	6	NCGC00164561-03	Zanamivir	Neuraminidase (Sialidase) Inhibitors	NCGC00250412-19	JQ1	Brd4 Inhibitor	Good	0.976952	73.9185	13	-46.3345	55946.2	-4.83067	0.97794	0.97794	0.20989	-0.67323
7601	1812	6	NCGC00159491-05	Rimantadine	M2 Channel Inhibitor	NCGC00250412-19	JQ1	Brd4 Inhibitor	Good	0.974133	78.8906	17	-112.167	55641.8	-6.79707	0.95826	0.95826	0.04753	-1.1692
7601	1813	6	NCGC00159370-05	Docosanol	Anti-Herpes Simplex Virus Drug	NCGC00250412-19	JQ1	Brd4 Inhibitor	Good	0.974133	69.8948	18	-116.615	58997.2	-10.5721	0.9533	0.9533	0	-1.16615
7601	1814	6	NCGC00016656-01	Vidarabine	Anti-Herpes Simplex Virus Drug	NCGC00250412-19	JQ1	Brd4 Inhibitor	Good	0.974133	76.2969	16	-96.0992	57061.6	-8.77894	0.97146	0.97146	0.26568	-1.22667
7601	1815	6	NCGC00179673-04	Idoxuridine	Anti-Herpes Simplex Virus Drug	NCGC00250412-19	JQ1	Brd4 Inhibitor	Good	0.970993	79.096	15	-172.483	61391	-14.9174	0.93923	0.93923	0.02302	-1.74785
7601	1816	6	NCGC00346726-01	Cyclocytidine hydrochloride	antiviral	NCGC00250412-19	JQ1	Brd4 Inhibitor	Good	0.974133	68.8622	21	-340.177	61891.8	-23.6348	0.86069	0.84536	0	-3.04403
7601	1817	6	NCGC00178483-04	Limonin	antiviral	NCGC00250412-19	JQ1	Brd4 Inhibitor	Good	0.974133	76.3981	16	-232.044	63018.6	-19.5689	0.91069	0.91069	0.03128	-2.35171
7601	1818	6	NCGC00095133-04	Famciclovir	antiviral	NCGC00250412-19	JQ1	Brd4 Inhibitor	Good	0.974133	67.1727	17	-148.15	59918	-13.7412	0.94688	0.94688	0.00126	-1.48276
7601	1819	6	NCGC00163169-02	Pizotifen	Antimigraine drugs	NCGC00250412-19	JQ1	Brd4 Inhibitor	Good	0.952423	65.5761	18	-177.216	61062.4	-10.4654	0.9291	0.9291	0	-1.77216
7601	1820	6	NCGC00185774-01	Erdosteine	Mucolytic Agent	NCGC00250412-19	JQ1	Brd4 Inhibitor	Good	0.975486	64.2807	16	-73.4478	58533.9	-9.80362	0.9856	0.9856	0.58917	-1.32365
7601	1821	6	NCGC00178520-05	Bromhexine hydrochloride	Mucolytic Agent	NCGC00250412-19	JQ1	Brd4 Inhibitor	Good	0.983213	58.2136	18	-97.3935	54340.8	-6.11398	0.95634	0.94421	0.21381	-0.85142
7601	1822	6	NCGC00346546-01	MK-3207	Calcitonin Gene-Related Peptides (CGRP) Antagonist	NCGC00250412-19	JQ1	Brd4 Inhibitor	Good	0.976311	48.6145	13	-59.7423	53421.1	-10.3144	0.96299	0.95261	0.49253	-0.87373
7601	1823	6	NCGC00182965-04	Biperiden	Anticholinergic	NCGC00250412-19	JQ1	Brd4 Inhibitor	Medium	0.696082	47.5344	10	-37.5397	53140.8	-6.00109	0.97247	0.96687	0.4207	-0.63065
7601	1824	6	NCGC00016270-10	Levodopa	Dopamine Precursors	NCGC00250412-19	JQ1	Brd4 Inhibitor	Good	0.972361	51.3087	10	57.6085	52977.9	-1.99784	1.02119	1.01514	1.09995	-0.34079
7601	1825	6	NCGC00024994-01	Selegiline hydrochloride	MAO-B Inhibitor	NCGC00250412-19	JQ1	Brd4 Inhibitor	Good	0.957535	48.7237	11	-30.8372	52486.7	-0.26834	0.98721	0.97114	0.57018	-0.57605
7601	1826	6	NCGC00168774-01	Rasagiline mesylate	MAO-B Inhibitor	NCGC00250412-19	JQ1	Brd4 Inhibitor	Good	0.972608	28.5623	11	68.0252	48454.4	-1.12335	1.04448	1.01741	1.48535	-0.30278
7601	1827	6	NCGC00017269-06	Formononetin	MAO Inhibitor	NCGC00250412-19	JQ1	Brd4 Inhibitor	Good	0.970785	48.0095	17	-133.72	53557.1	-12.8581	0.93616	0.91069	0.13561	-1.03719
7601	1828	6	NCGC00015830-07	Phenelzine	MAO Inhibitor	NCGC00250412-19	JQ1	Brd4 Inhibitor	Good	0.95255	43.6417	12	-11.1481	56458	-1.73707	0.98201	0.98201	0.29073	-0.40221
7601	1829	6	NCGC00094872-08	Piperine	MAO-A/B Inhibitor	NCGC00250412-19	JQ1	Brd4 Inhibitor	Good	0.960163	33.8023	6	24.3025	53638.3	0	0.99959	0.99959	0.44178	-0.19875
7601	1830	6	NCGC00015848-04	Tranylcypromine	MAO-A/B Inhibitor	NCGC00250412-19	JQ1	Brd4 Inhibitor	Good	0.960163	47.0139	8	16.2155	54104.1	-0.09267	0.99943	0.99943	0.32735	-0.1652
7601	1831	6	NCGC00015519-09	Dopamine hydrochloride	Neurotransmitter	NCGC00250412-19	JQ1	Brd4 Inhibitor	Good	0.96431	59.2557	11	1.42809	53433.3	-1.62021	0.99209	0.99209	0.31536	-0.30107
7601	1832	6	NCGC00094087-06	Mizoribine	Inosine 5'-Monophosphate Dehydrogenase (IMPDH) Inhibitor	NCGC00250412-19	JQ1	Brd4 Inhibitor	Good	0.993339	60.4072	8	-10.9692	54587.9	0	0.98331	0.98331	0.27399	-0.38368
7601	1833	6	NCGC00159459-02	Mycophenolate mofetil	Inosine 5'-Monophosphate Dehydrogenase (IMPDH) Inhibitor	NCGC00250412-19	JQ1	Brd4 Inhibitor	Good	0.976191	63.0377	16	-105.2	49848.2	-10.5005	0.97367	0.946	0.24914	-0.65717
7601	1834	6	NCGC00016786-14	Mycophenolic acid	Inosine 5'-Monophosphate Dehydrogenase (IMPDH) Inhibitor	NCGC00250412-19	JQ1	Brd4 Inhibitor	Good	0.82507	70.2679	19	-255.458	56007.2	-22.821	0.87315	0.8561	0.01805	-2.15859
7601	1835	6	NCGC00090726-11	Ribavirin	Inosine 5'-Monophosphate Dehydrogenase (IMPDH) Inhibitor	NCGC00250412-19	JQ1	Brd4 Inhibitor	Good	0.99387	70.5722	12	-4.17899	52587.1	-4.20546	1.00166	0.99451	0.78191	-0.59682
7601	1836	6	NCGC00345803-01	AVN-944	Inosine 5'-Monophosphate Dehydrogenase (IMPDH) Inhibitor	NCGC00250412-19	JQ1	Brd4 Inhibitor	Good	0.962657	60.1257	20	-174.468	46079.7	-13.2292	0.92012	0.88897	0.34162	-1.07762
7601	1837	6	NCGC00181011-01	Gimeracil	Dihydropyrimidine Dehydrogenase Inhibitor	NCGC00250412-19	JQ1	Brd4 Inhibitor	Good	0.944684	81.963	15	-59.4082	52015.6	-12.0461	1.00093	1.00093	0.79482	-1.38891
7601	1838	6	NCGC00346641-01	ADL-5859	delta-Opioid Agonist	NCGC00250412-19	JQ1	Brd4 Inhibitor	Good	0.984715	57.8847	3	66.5569	51019.8	0	1.02162	1.02162	0.74014	-0.07457
7601	1839	6	NCGC00024427-03	Naltrexone hydrochloride	mu-Opioid Antagonist	NCGC00250412-19	JQ1	Brd4 Inhibitor	Good	0.894094	68.4245	8	14.574	52384.1	-1.73806	1.01072	1.01072	0.40223	-0.25649
7601	1840	6	NCGC00015608-04	Loperamide hydrochloride	mu-Opioid Antagonist	NCGC00250412-19	JQ1	Brd4 Inhibitor	Good	0.952423	62.2459	17	-136.007	51637.7	-7.24217	0.89087	0.89087	0.06846	-1.42853
7601	1841	6	NCGC00346593-01	Matrine	kappa-Opioid Agonists	NCGC00250412-19	JQ1	Brd4 Inhibitor	Good	0.974133	62.3259	14	-63.2036	55628.7	-6.22328	0.97662	0.97435	0.16441	-0.75411
7601	1842	6	NCGC00346596-01	Oxymatrine	mu/kappa-Opioid Agonist	NCGC00250412-19	JQ1	Brd4 Inhibitor	Good	0.976952	57.2015	12	-73.161	58578.4	-5.04094	0.95715	0.95715	0.13843	-0.87004
7601	1843	6	NCGC00346896-01	MCOPPB	ORL1 (OP4, NOP) Agonist	NCGC00250412-19	JQ1	Brd4 Inhibitor	Good	0.99387	75.1749	18	-141.054	58116.2	-6.74829	0.93101	0.93101	0	-1.41054
7601	1844	6	NCGC00161418-02	JTC-801	ORL1 (OP4, NOP) Antagonist	NCGC00250412-19	JQ1	Brd4 Inhibitor	Good	0.979253	73.7224	19	-142.565	52578.3	-13.3573	0.95022	0.93992	0.11196	-1.03899
7601	1845	6	NCGC00344513-01	J113397	ORL1 (OP4, NOP) Antagonist	NCGC00250412-19	JQ1	Brd4 Inhibitor	Good	0.984715	73.7914	20	-135.116	55631.6	-10.4037	0.93652	0.93652	0	-1.35116
7601	1846	6	NCGC00344511-02	SB612111	Opioid receptor antagonist	NCGC00250412-19	JQ1	Brd4 Inhibitor	Good	0.94089	76.294	16	-49.6014	54263.3	-2.0683	0.97194	0.97012	0.1838	-0.62338
7601	1847	6	NCGC00024547-06	nor-Binaltorphimine	Opioid receptor antagonist	NCGC00250412-19	JQ1	Brd4 Inhibitor	Good	0.952423	78.0543	15	-136.585	56307.7	-8.58908	0.94194	0.94194	0.00457	-1.37043
7601	1848	6	NCGC00344512-01	Cyprodime	Opioid receptor antagonist	NCGC00250412-19	JQ1	Brd4 Inhibitor	Good	0.974133	41.6429	13	-54.9609	59040.5	-7.30054	0.96538	0.96538	0.12028	-0.66988
7601	1849	6	NCGC00163683-02	Metenkephalin	Opioid growth factor	NCGC00250412-19	JQ1	Brd4 Inhibitor	Good	0.952423	63.0109	18	-122.185	61508	-6.28456	0.95004	0.95004	0	-1.22185
7601	1850	6	NCGC00015840-09	Phloretin	VCAM1 Expression Inhibitor	NCGC00250412-19	JQ1	Brd4 Inhibitor	Good	0.974133	69.5895	15	-120.616	60988.4	-9.18232	0.95802	0.95796	0.05906	-1.26415
7601	1851	6	NCGC00246971-03	Polydatin	V/ICAM1 Expression Inhibitor	NCGC00250412-19	JQ1	Brd4 Inhibitor	Good	0.974133	74.8578	16	-272.244	64178.9	-20.1496	0.89517	0.89517	0	-2.72244
7601	1852	6	NCGC00346680-01	MK-8245	Stearoyl-CoA Desaturase Inhibitor	NCGC00250412-19	JQ1	Brd4 Inhibitor	Good	0.974133	72.5909	16	-191.042	62579.5	-17.0442	0.93081	0.93081	0.07111	-1.98154
7601	1853	6	NCGC00160515-03	Acarbose	alpha-Glucosidase Inhibitor	NCGC00250412-19	JQ1	Brd4 Inhibitor	Good	0.974133	78.2431	17	-177.751	61316.9	-13.4171	0.93594	0.93594	0.06473	-1.84224
7601	1854	6	NCGC00270540-03	Miglitol	alpha-Glucosidase Inhibitor	NCGC00250412-19	JQ1	Brd4 Inhibitor	Good	0.974133	70.1404	18	-197.5	62167.2	-14.4836	0.92131	0.92131	0	-1.975
7601	1855	6	NCGC00016978-05	Repaglinide	Insulin Secretagogues	NCGC00250412-19	JQ1	Brd4 Inhibitor	Good	0.800411	51.4556	18	-80.5314	59998.6	-4.94572	0.96016	0.96016	0.04314	-0.84845
7601	1856	6	NCGC00346729-01	Mitiglinide calcium hydrate	Insulin Secretagogues	NCGC00250412-19	JQ1	Brd4 Inhibitor	Good	0.882168	70.1731	17	-140.946	43984.3	-8.56898	1.0229	0.927	0.73912	-0.91039
7601	1857	6	NCGC00271534-03	Nateglinide	Insulin Secretagogues	NCGC00250412-19	JQ1	Brd4 Inhibitor	Bad	0.523696	53.2627	16	-106.295	44264.8	-10.0761	0.95425	0.91021	0.32994	-0.75624
7601	1858	6	NCGC00346669-01	TAK-875	Insulin Secretagogues	NCGC00250412-19	JQ1	Brd4 Inhibitor	Good	0.89242	55.3371	17	-122.766	45428.3	-9.38178	0.97432	0.9082	0.45318	-0.77433
7601	1859	6	NCGC00346568-01	GSK-1292263A	Glucose-Dependent Insulinotropic Receptor (GDIR, GPR119) Agonist	NCGC00250412-19	JQ1	Brd4 Inhibitor	Good	0.757731	49.2525	10	12.464	40156.2	-0.36447	1.04246	0.99004	1.10056	-0.22851
7601	1860	6	NCGC00346628-01	LY-2608204	Glucokinase Activator	NCGC00250412-19	JQ1	Brd4 Inhibitor	Good	0.755147	62.3553	7	69.3272	40028.8	3.7222	1.15037	1.05662	1.95508	-0.16634
7601	1861	6	NCGC00016543-08	Phenformin hydrochloride	antidiabetic drug	NCGC00250412-19	JQ1	Brd4 Inhibitor	Good	0.901953	50.5821	12	-23.9548	40838.5	-7.03937	1.06233	0.9814	1.21372	-0.28387
7601	1862	6	NCGC00179244-04	Dorzolamide hydrochloride	Carbonic Anhydrase Type II Inhibitor	NCGC00250412-19	JQ1	Brd4 Inhibitor	Good	0.984715	66.841	16	-133.749	44339.9	-13.5053	1.06577	0.93335	0.79979	-0.56583
7601	1863	6	NCGC00093985-10	Metolazone	Carbonic Anhydrase Type VII Inhibitor	NCGC00250412-19	JQ1	Brd4 Inhibitor	Good	0.929147	68.0225	12	-15.485	51787.8	-2.02113	0.99838	0.9949	0.34149	-0.43606
7601	1864	6	NCGC00018172-08	Indapamide	Carbonic Anhydrase Type VII Inhibitor	NCGC00250412-19	JQ1	Brd4 Inhibitor	Good	0.898233	73.5374	21	-187.832	51406.3	-14.6254	0.88418	0.88047	0.00846	-1.81299
7601	1865	6	NCGC00016285-08	Sulfanilamide	Carbonic Anhydrase Type I/II/IX Inhibitor	NCGC00250412-19	JQ1	Brd4 Inhibitor	Good	0.856524	63.4714	12	-34.531	48785.5	-2.88738	0.98857	0.98275	0.20837	-0.46528
7601	1866	6	NCGC00016371-05	Diclofenamide	Carbonic Anhydrase Inhibitor	NCGC00250412-19	JQ1	Brd4 Inhibitor	Good	0.861208	90.1952	6	146.437	40126.9	0.03179	1.15405	1.14705	1.57965	-0.04812
7601	1867	6	NCGC00095003-06	Tioxolone	Carbonic Anhydrase Type I Inhibitor	NCGC00250412-19	JQ1	Brd4 Inhibitor	Good	0.864143	74.7458	12	-72.7717	49950.5	-12.7143	0.95217	0.95217	0.25856	-0.98628
7601	1868	6	NCGC00346520-01	Bimatoprost	prostaglandin	NCGC00250412-19	JQ1	Brd4 Inhibitor	Good	0.973092	84.8467	11	17.4501	46886	-3.63486	1.00928	1.00498	0.7648	-0.52153
7601	1869	6	NCGC00025234-01	Alprostadil	prostaglandin	NCGC00250412-19	JQ1	Brd4 Inhibitor	Medium	0.812223	53.3636	13	-119.752	53898.3	-12.54	0.90542	0.90542	0.25592	-1.45344
7601	1870	6	NCGC00092361-06	Prostaglandin E2	prostaglandin	NCGC00250412-19	JQ1	Brd4 Inhibitor	Good	0.930906	85.9945	5	165.724	40753.3	5.28917	1.16094	1.14561	2.02229	-0.21663
7601	1871	6	NCGC00161290-05	16,16-dimethyl PGE2	prostaglandin	NCGC00250412-19	JQ1	Brd4 Inhibitor	Medium	0.805901	83.9809	18	-119.237	48810.6	-6.678	0.94016	0.93884	0.02545	-1.19729
7601	1872	6	NCGC00016831-04	Buflomedil hydrochloride	vasodilator	NCGC00250412-19	JQ1	Brd4 Inhibitor	Good	0.973101	64.2532	19	-58.0301	44277.3	-4.21063	0.96243	0.95039	0.22675	-0.60963
7601	1873	6	NCGC00160391-02	Auranofin	Thioredoxin Reductase Inhibitor	NCGC00250412-19	JQ1	Brd4 Inhibitor	Medium	0.871316	67.9917	15	-83.1517	35687.1	-7.66128	1.02344	0.9585	0.55982	-0.62564
7601	1874	6	NCGC00346876-01	PX-12	Thioredoxin Reductase Inhibitor	NCGC00250412-19	JQ1	Brd4 Inhibitor	Medium	0.800402	73.6477	14	-27.7752	43250.5	-1.90422	1.02859	0.9989	0.6401	-0.50533
7601	1875	6	NCGC00016229-13	Propylthiouracil	Antithyroid Drugs	NCGC00250412-19	JQ1	Brd4 Inhibitor	Medium	0.805821	84.1421	5	116.027	37819.5	1.45798	1.16162	1.10649	1.76296	-0.06572
7601	1876	6	NCGC00095977-03	Paeonol	Lipid Peroxidation Inhibitors	NCGC00250412-19	JQ1	Brd4 Inhibitor	Good	0.992886	57.2765	12	-66.3613	44264.5	-7.71881	0.9803	0.94819	0.38497	-0.58849
7601	1877	6	NCGC00346600-01	Dioscin	peroxiredoxins (PRDX) 1/6	NCGC00250412-19	JQ1	Brd4 Inhibitor	Good	0.840591	68.1049	15	-88.6682	47445.7	-10.9543	0.98013	0.95933	0.31461	-0.70543
7601	1878	6	NCGC00095322-03	Coenzyme Q10	mitochondrial electron transport	NCGC00250412-19	JQ1	Brd4 Inhibitor	Good	0.8965	87.2404	18	-97.1877	48150	-9.02437	0.96594	0.96594	0.05973	-1.03161
7601	1879	6	NCGC00346607-01	Curcumol	mitochondrial modulator	NCGC00250412-19	JQ1	Brd4 Inhibitor	Good	0.816476	65.4723	14	-34.6021	47842.9	-4.21249	0.97922	0.97922	0.14634	-0.49236
7601	1880	6	NCGC00018261-05	Perhexiline	mitochondrial carnitine palmitoyltransferase-1 inhbitior	NCGC00250412-19	JQ1	Brd4 Inhibitor	Good	0.868789	84.5647	21	-213.083	49059.8	-12.931	0.90195	0.8895	0.04273	-1.98004
7601	1881	6	NCGC00181754-01	Deferasirox	Iron Chelator	NCGC00250412-19	JQ1	Brd4 Inhibitor	Good	0.882168	70.8029	16	-85.1045	45659.8	-6.34817	0.972	0.95615	0.26103	-0.79199
7601	1882	6	NCGC00095460-06	Hematoxylin	Iron Chelator	NCGC00250412-19	JQ1	Brd4 Inhibitor	Good	0.944847	68.7204	18	-67.2439	46299.8	-5.04793	0.99104	0.96497	0.37971	-0.64257
7601	1883	6	NCGC00024359-06	Penicillamine	Copper Chelator	NCGC00250412-19	JQ1	Brd4 Inhibitor	Good	0.973923	84.9299	20	-142.619	51001.5	-10.2409	0.93193	0.93193	0.07404	-1.50023
7601	1884	6	NCGC00159422-02	Tiopronin	Copper Chelator	NCGC00250412-19	JQ1	Brd4 Inhibitor	Good	0.933086	71.654	18	-112.714	54204.5	-6.47263	0.95981	0.95798	0.20245	-1.29913
7601	1885	6	NCGC00186464-02	Aliskiren hemifumarate	Renin Inhibitor	NCGC00250412-19	JQ1	Brd4 Inhibitor	Good	0.930409	77.4056	20	-280.43	56237.4	-15.3682	0.89336	0.88555	0.06676	-2.72159
7601	1886	6	NCGC00142483-02	Cytidine	Cytidine Deaminase Inhibitor	NCGC00250412-19	JQ1	Brd4 Inhibitor	Good	0.776986	94.3634	19	-267.856	56065.9	-22.3712	0.90371	0.90371	0.21411	-2.89267
7601	1887	6	NCGC00166125-01	Meglumine	amino sugar	NCGC00250412-19	JQ1	Brd4 Inhibitor	Good	0.944765	79.8192	19	-243.585	54244.8	-18.2259	0.91055	0.90266	0.12461	-2.39448
7601	1888	6	NCGC00247029-02	2-Deoxyglucose	sugar	NCGC00250412-19	JQ1	Brd4 Inhibitor	Good	0.769096	87.7808	16	-200.715	53972.9	-14.6656	0.9459	0.93552	0.29355	-2.10932
7601	1889	6	NCGC00095537-06	Ribitol	sugar alcohol	NCGC00250412-19	JQ1	Brd4 Inhibitor	Good	0.768029	80.4329	17	-189.279	51271.4	-15.2597	0.9752	0.93665	0.49603	-1.72826
7601	1890	6	NCGC00142624-04	Lactulose	Synthetic sugar	NCGC00250412-19	JQ1	Brd4 Inhibitor	Good	0.96162	87.0611	13	48.5907	44965.7	-9.88913	1.12649	1.10586	1.73808	-1.02272
7601	1891	6	NCGC00091104-05	Aspartame	Synthetic sugar substitute	NCGC00250412-19	JQ1	Brd4 Inhibitor	Good	0.969021	63.18	15	-46.3046	52778.1	-5.49539	1.00337	0.97875	0.51665	-0.54148
7601	1892	6	NCGC00091109-03	Neohesperidin dihydrochalcone	synthetic sugar substitute	NCGC00250412-19	JQ1	Brd4 Inhibitor	Good	0.975486	40.36	9	2.69527	52588.3	-4.06934	0.98699	0.97515	0.69104	-0.47037
7601	1893	6	NCGC00183362-01	Pentagastrin	CCK2 receptor Agonist	NCGC00250412-19	JQ1	Brd4 Inhibitor	Good	0.98186	70.575	11	9.39903	54144.2	-3.06623	1.02107	1.0119	0.59788	-0.33662
7601	1894	6	NCGC00164296-03	3-indolebutyric acid	plant hormone	NCGC00250412-19	JQ1	Brd4 Inhibitor	Good	0.972608	74.0955	8	51.4435	52946.8	0	1.036	1.03008	0.985	-0.38172
7601	1895	6	NCGC00016488-03	Kinetin	plant hormone	NCGC00250412-19	JQ1	Brd4 Inhibitor	Good	0.969021	71.272	8	40.4088	52348.5	-0.92444	1.04563	1.02825	0.96411	-0.26407
7601	1896	6	NCGC00346598-01	Shikimic acid	plant biochemical intermediate	NCGC00250412-19	JQ1	Brd4 Inhibitor	Good	0.972608	65.5829	6	100.387	52405.1	1.22052	1.10359	1.06375	1.72938	-0.09166
7601	1897	6	NCGC00095707-03	Solanesol	tobacco isoprenoid alcohol	NCGC00250412-19	JQ1	Brd4 Inhibitor	Good	0.973923	66.9619	18	-199.588	57308.9	-11.6432	0.91643	0.9042	0.12121	-1.85966
7601	1898	6	NCGC00164629-03	Alibendol	treatments of indigestin, nausea	NCGC00250412-19	JQ1	Brd4 Inhibitor	Good	0.976952	78.2448	7	33.1132	54130.4	-0.87095	1.00391	1.00391	0.67115	-0.34001
7601	1899	6	NCGC00163620-02	Sclareolide	sesquiterpene natural product	NCGC00250412-19	JQ1	Brd4 Inhibitor	Good	0.976952	76.6558	13	-54.5749	55271.9	-3.83744	0.9625	0.9625	0.18153	-0.72728
7601	1900	6	NCGC00018199-06	Rhein	component of rhubarb	NCGC00250412-19	JQ1	Brd4 Inhibitor	Good	0.966869	75.0474	14	-65.1419	57417.2	-5.53927	0.97653	0.97653	0.03427	-0.68569
7601	1901	6	NCGC00188943-04	Orotic acid	metabolite	NCGC00250412-19	JQ1	Brd4 Inhibitor	Good	0.976952	31.0669	10	0.93004	54639.7	-0.833	0.99178	0.99178	0.34777	-0.33847
7601	1902	6	NCGC00025330-01	SB-408124	Orexin OX-1 Antagonist	NCGC00250412-19	JQ1	Brd4 Inhibitor	Good	0.98186	74.0768	16	-82.778	57151.2	-5.09049	0.9647	0.9647	0.11286	-0.94064
7601	1903	6	NCGC00346608-01	Astragaloside A	treatment of degenerative bone diseases	NCGC00250412-19	JQ1	Brd4 Inhibitor	Good	0.952423	72.7446	13	-30.645	56906.9	-2.61534	0.98657	0.98657	0.07862	-0.38507
7601	1904	6	NCGC00018139-08	Ipriflavone	Treatment of Osteoporosis	NCGC00250412-19	JQ1	Brd4 Inhibitor	Good	0.952423	62.2023	12	-14.0279	60275.4	-1.07755	0.99163	0.99163	0.35568	-0.49596
7601	1905	6	NCGC00186037-01	Ibandronate sodium hydrate	Treatment of Osteoporosis	NCGC00250412-19	JQ1	Brd4 Inhibitor	Good	0.974133	75.5918	8	-38.1936	58468.9	-4.35263	0.99268	0.99268	0.35855	-0.74049
7601	1906	6	NCGC00346606-01	Cyclovirobuxin D	acute myocardial ischemia drug	NCGC00250412-19	JQ1	Brd4 Inhibitor	Good	0.96969	78.4419	14	-149.477	62114.3	-12.4171	0.95081	0.95081	0.13942	-1.6342
7601	1907	6	NCGC00015819-11	Propafenone hydrochloride	Potassium Channel Subfamily K Member 3 (TASK-1; KCNK3) Blocker	NCGC00250412-19	JQ1	Brd4 Inhibitor	Good	0.974133	78.4112	17	-354.515	67218.2	-25.5887	0.85571	0.85571	0	-3.54515
7601	1908	6	NCGC00167565-01	Carbazochrome sodium sulfonate	Hemostatics	NCGC00250412-19	JQ1	Brd4 Inhibitor	Good	0.974133	79.4028	16	-280.055	65729.8	-18.5924	0.88997	0.88997	0	-2.80055
7601	1909	6	NCGC00344081-02	STF-62247	Renal cell growth inhibition	NCGC00250412-19	JQ1	Brd4 Inhibitor	Good	0.974133	72.4841	16	-276.541	67697.6	-22.3454	0.88418	0.88418	0	-2.76542
7601	1910	6	NCGC00090762-03	Rifabutin	Unknown	NCGC00250412-19	JQ1	Brd4 Inhibitor	Good	0.961555	81.8237	12	-203.844	64753.3	-19.6252	0.93035	0.93035	0.05006	-2.08849
7601	1911	6	NCGC00016752-02	Clindamycin hydrochloride	Antibacterial	NCGC00250412-19	JQ1	Brd4 Inhibitor	Good	0.974133	37.9121	16	41.7762	57131.3	-5.37602	1.05117	1.03369	1.60543	-0.63256
7601	1912	6	NCGC00168853-03	Lupeol	Steroid	NCGC00250412-19	JQ1	Brd4 Inhibitor	Good	0.974133	69.9068	15	-246.387	66797.7	-14.4208	0.90059	0.90059	0	-2.46387
