## Supplementary material for "mTOR Inhibition Overcomes RSK3-mediated Resistance to BET Inhibitors in Small Cell Lung Cancer": Table S3

### Sheet: Combo vs. Vehicle
ensembl_gene_id	gene_symbol	biotype	description	baseMean	log2FoldChange	pvalue	padj
ENSG00000268895	A1BG-AS1	antisense_RNA	A1BG antisense RNA 1 [Source:HGNC Symbol;Acc:HGNC:37133]	282.273	0.69955	5.39588e-09	4.76774e-08
ENSG00000109576	AADAT	protein_coding	aminoadipate aminotransferase [Source:HGNC Symbol;Acc:HGNC:17929]	53.3977	-1.24872	1.12296e-08	9.48923e-08
ENSG00000087884	AAMDC	protein_coding	adipogenesis associated Mth938 domain containing [Source:HGNC Symbol;Acc:HGNC:30205]	182.448	1.34908	2.9941e-28	2.14484e-26
ENSG00000008311	AASS	protein_coding	aminoadipate-semialdehyde synthase [Source:HGNC Symbol;Acc:HGNC:17366]	385.424	0.804861	1.47419e-09	1.41874e-08
ENSG00000181409	AATK	protein_coding	apoptosis associated tyrosine kinase [Source:HGNC Symbol;Acc:HGNC:21]	536.486	-1.39953	4.48867e-16	9.83822e-15
ENSG00000183044	ABAT	protein_coding	4-aminobutyrate aminotransferase [Source:HGNC Symbol;Acc:HGNC:23]	140.185	-1.19245	2.84312e-07	1.9104e-06
ENSG00000165029	ABCA1	protein_coding	ATP binding cassette subfamily A member 1 [Source:HGNC Symbol;Acc:HGNC:29]	70.7055	-0.686425	0.000176337	0.000727109
ENSG00000064687	ABCA7	protein_coding	ATP binding cassette subfamily A member 7 [Source:HGNC Symbol;Acc:HGNC:37]	952.703	1.07878	7.0409e-22	2.83413e-20
ENSG00000197150	ABCB8	protein_coding	ATP binding cassette subfamily B member 8 [Source:HGNC Symbol;Acc:HGNC:49]	1703.88	0.831475	1.20699e-32	1.31931e-30
ENSG00000006071	ABCC8	protein_coding	ATP binding cassette subfamily C member 8 [Source:HGNC Symbol;Acc:HGNC:59]	2073.98	0.843043	3.91751e-14	6.88934e-13
ENSG00000101986	ABCD1	protein_coding	ATP binding cassette subfamily D member 1 [Source:HGNC Symbol;Acc:HGNC:61]	256.024	0.934166	8.21905e-11	9.49121e-10
ENSG00000117528	ABCD3	protein_coding	ATP binding cassette subfamily D member 3 [Source:HGNC Symbol;Acc:HGNC:67]	1720.59	0.592389	4.94168e-08	3.78027e-07
ENSG00000160179	ABCG1	protein_coding	ATP binding cassette subfamily G member 1 [Source:HGNC Symbol;Acc:HGNC:73]	953.969	1.01307	3.37805e-34	4.19922e-32
ENSG00000226981	ABHD17AP6	unprocessed_pseudogene	abhydrolase domain containing 17A pseudogene 6 [Source:HGNC Symbol;Acc:HGNC:34044]	173.139	-2.04943	1.30852e-12	1.88861e-11
ENSG00000099204	ABLIM1	protein_coding	actin binding LIM protein 1 [Source:HGNC Symbol;Acc:HGNC:78]	7331.47	-0.609713	5.61905e-26	3.17357e-24
ENSG00000163995	ABLIM2	protein_coding	actin binding LIM protein family member 2 [Source:HGNC Symbol;Acc:HGNC:19195]	164.506	0.808607	7.31481e-11	8.49731e-10
ENSG00000146386	ABRACL	protein_coding	ABRA C-terminal like [Source:HGNC Symbol;Acc:HGNC:21230]	911.104	-0.796161	1.07454e-08	9.10131e-08
ENSG00000163322	ABRAXAS1	protein_coding	abraxas 1, BRCA1 A complex subunit [Source:HGNC Symbol;Acc:HGNC:25829]	221.802	0.981057	1.71227e-10	1.89366e-09
ENSG00000114626	ABTB1	protein_coding	ankyrin repeat and BTB domain containing 1 [Source:HGNC Symbol;Acc:HGNC:18275]	1484.66	1.1038	5.26221e-36	7.49688e-34
ENSG00000166016	ABTB2	protein_coding	ankyrin repeat and BTB domain containing 2 [Source:HGNC Symbol;Acc:HGNC:23842]	784.328	0.69773	1.07482e-10	1.21789e-09
ENSG00000185065	AC000068.1	antisense_RNA		65.3784	0.603177	0.000237621	0.000953304
ENSG00000260793	AC003102.1	antisense_RNA		188.662	0.617075	5.08821e-06	2.79653e-05
ENSG00000262482	AC004034.1	antisense_RNA		188.161	-2.44308	1.82957e-32	1.90148e-30
ENSG00000250132	AC004803.1	antisense_RNA		149.162	0.675836	8.65457e-08	6.35596e-07
ENSG00000277283	AC004812.2	antisense_RNA		173.861	0.824698	1.77195e-12	2.53011e-11
ENSG00000244560	AC004890.2	transcribed_unprocessed_pseudogene		347.17	0.589322	4.98141e-10	5.13929e-09
ENSG00000244701	AC004918.1	antisense_RNA		96.7673	-0.599471	3.02022e-05	0.000143534
ENSG00000259768	AC004943.2	antisense_RNA		254.6	0.586778	6.31695e-08	4.74641e-07
ENSG00000226816	AC005082.1	lincRNA		74.2313	-1.95891	4.07885e-18	1.12186e-16
ENSG00000267283	AC005306.1	processed_transcript		178.932	0.872818	1.4274e-12	2.05434e-11
ENSG00000273711	AC005520.5	antisense_RNA		57.1974	0.663083	0.000694215	0.00252577
ENSG00000261490	AC005674.2	sense_overlapping		109.316	0.781284	6.71338e-05	0.000298884
ENSG00000280202	AC005831.1	TEC		94.3674	-0.78091	1.86451e-05	9.26012e-05
ENSG00000250770	AC005865.2	transcribed_unprocessed_pseudogene		149.959	-0.686745	1.93305e-07	1.34192e-06
ENSG00000227081	AC005912.1	processed_pseudogene		2257.55	0.62106	8.55779e-05	0.000373974
ENSG00000232445	AC006329.1	antisense_RNA		171.61	-1.28099	8.05782e-22	3.223e-20
ENSG00000263004	AC007114.1	lincRNA		64.7461	1.17942	1.50415e-08	1.24939e-07
ENSG00000257135	AC007249.2	lincRNA		174.136	-0.859158	7.69865e-10	7.74108e-09
ENSG00000267980	AC007292.1	antisense_RNA		67.3121	1.17135	2.46456e-16	5.55544e-15
ENSG00000231312	AC007388.1	antisense_RNA		91.2293	0.643762	2.73116e-05	0.000131025
ENSG00000279249	AC007614.5	TEC		70.547	1.2915	5.97307e-13	9.081e-12
ENSG00000270953	AC007938.3	antisense_RNA		127.801	-0.826595	1.73223e-08	1.42484e-07
ENSG00000277534	AC007996.1	sense_intronic		247.498	-0.777568	1.85776e-07	1.29248e-06
ENSG00000253251	AC008560.1	protein_coding	Uncharacterized protein FLJ26957 [Source:UniProtKB/Swiss-Prot;Acc:Q6ZNX1]	122.244	-0.770959	5.4075e-10	5.53832e-09
ENSG00000250360	AC008808.2	lincRNA		63.1295	-1.14175	1.16762e-05	6.01453e-05
ENSG00000279198	AC008894.3	TEC		123.621	-1.08439	1.88613e-10	2.07058e-09
ENSG00000176593	AC008969.1	processed_transcript		293.785	-0.68992	2.45122e-06	1.41846e-05
ENSG00000261123	AC009065.5	sense_intronic		86.3771	0.839293	3.13595e-08	2.48748e-07
ENSG00000259877	AC009113.1	antisense_RNA		218.631	0.950966	3.72872e-20	1.27435e-18
ENSG00000234352	AC009264.1	antisense_RNA		56.3165	-1.23658	3.31329e-09	3.0289e-08
ENSG00000214772	AC010168.1	antisense_RNA		80.7369	0.677199	2.32052e-05	0.0001131
ENSG00000261324	AC010168.2	sense_overlapping		565.592	0.711321	1.88598e-06	1.11354e-05
ENSG00000280239	AC011498.7	TEC		166.275	0.714845	1.46122e-05	7.4036e-05
ENSG00000274895	AC011700.1	antisense_RNA		304.002	-0.951443	1.55163e-06	9.267e-06
ENSG00000268573	AC011815.1	lincRNA		194.762	-0.68501	3.48676e-08	2.7302e-07
ENSG00000243024	AC012158.1	transcribed_processed_pseudogene		132.13	-1.98173	1.58852e-27	1.05731e-25
ENSG00000268049	AC012313.2	antisense_RNA		63.8686	1.32658	6.46279e-12	8.63033e-11
ENSG00000272994	AC012360.3	lincRNA		210.55	-0.684844	8.60639e-09	7.39327e-08
ENSG00000225889	AC012368.1	antisense_RNA		85.9628	-1.57083	2.97019e-18	8.25887e-17
ENSG00000259802	AC012640.2	antisense_RNA		111.817	0.794928	3.45728e-09	3.15371e-08
ENSG00000279207	AC015813.6	TEC		776.871	0.68133	2.74716e-08	2.20181e-07
ENSG00000267374	AC016205.1	lincRNA		236.031	-0.737616	2.40222e-08	1.93574e-07
ENSG00000267640	AC016582.3	transcribed_unprocessed_pseudogene		104.304	0.643196	2.90032e-07	1.94729e-06
ENSG00000267605	AC016590.1	lincRNA		93.3358	0.846493	2.11671e-07	1.45863e-06
ENSG00000273301	AC016717.2	lincRNA		85.8824	-0.941125	0.000149879	0.000625335
ENSG00000237039	AC018738.1	processed_pseudogene		119.909	0.694739	0.000281497	0.0011107
ENSG00000174171	AC020659.1	antisense_RNA		74.3738	-0.918998	0.000318812	0.00124592
ENSG00000268516	AC020915.4	antisense_RNA		120.431	-0.679776	1.65401e-05	8.29428e-05
ENSG00000267519	AC020916.1	lincRNA		77.7457	-1.48323	1.88264e-08	1.54056e-07
ENSG00000280332	AC020917.4	TEC		61.7219	1.17633	1.04412e-09	1.02747e-08
ENSG00000272661	AC021097.1	antisense_RNA		52.6027	0.691588	0.000567568	0.00210608
ENSG00000280187	AC022107.1	TEC		162.89	0.757879	8.06349e-10	8.0791e-09
ENSG00000280161	AC022413.1	TEC		61.6528	0.838771	5.01667e-07	3.24866e-06
ENSG00000242615	AC022415.1	transcribed_processed_pseudogene		57.4377	0.646298	0.000751354	0.00271251
ENSG00000260838	AC022893.2	lincRNA		263.483	-0.706738	1.18641e-06	7.22356e-06
ENSG00000277749	AC023300.2	antisense_RNA		174.07	-2.56571	3.4589e-37	5.48214e-35
ENSG00000270175	AC023509.4	antisense_RNA		53.6951	1.28054	1.23916e-13	2.05756e-12
ENSG00000254840	AC024405.2	transcribed_unprocessed_pseudogene		79.0265	0.646296	8.98359e-05	0.000390897
ENSG00000267277	AC024575.1	antisense_RNA		56.3485	0.838	1.96747e-08	1.60428e-07
ENSG00000177359	AC024940.1	protein_coding		1198.21	-2.44329	4.02614e-53	1.96344e-50
ENSG00000260267	AC026471.1	antisense_RNA		326.555	0.959798	6.02999e-18	1.63022e-16
ENSG00000261474	AC026471.4	lincRNA		75.0398	0.913744	6.55405e-09	5.71885e-08
ENSG00000254615	AC027031.2	lincRNA		166.992	-0.735038	2.25368e-06	1.31352e-05
ENSG00000272831	AC027644.3	antisense_RNA		257.362	1.08657	5.34549e-16	1.16457e-14
ENSG00000263126	AC040162.3	lincRNA		51.7802	0.647534	0.00754242	0.0212073
ENSG00000278864	AC055811.4	TEC		185.152	1.2478	4.2441e-14	7.44303e-13
ENSG00000234710	AC060834.2	lincRNA		98.9452	-0.926121	1.51621e-07	1.07102e-06
ENSG00000266830	AC061975.6	lincRNA		430.694	-1.3105	1.26298e-19	4.05932e-18
ENSG00000267632	AC067852.6	sense_intronic		88.9527	0.763361	0.000655586	0.00240038
ENSG00000236682	AC068282.1	lincRNA		59.3645	0.634255	0.000472117	0.00178453
ENSG00000270207	AC068313.1	antisense_RNA		309.055	-0.91155	2.5646e-09	2.38313e-08
ENSG00000265646	AC069061.4	processed_pseudogene		300.974	0.838788	1.04904e-09	1.03111e-08
ENSG00000223559	AC073136.1	processed_pseudogene		55.9607	-0.777917	0.000146361	0.00061106
ENSG00000278834	AC073508.3	antisense_RNA		86.1221	-0.664078	6.56398e-05	0.00029285
ENSG00000215030	AC073621.1	processed_pseudogene		126.688	0.601846	0.00785767	0.021967
ENSG00000250546	AC079160.1	processed_transcript		93.903	-0.728484	6.11663e-07	3.90316e-06
ENSG00000188013	AC087499.1	processed_pseudogene		64.947	-1.85628	1.55329e-18	4.4159e-17
ENSG00000277654	AC087633.2	transcribed_processed_pseudogene		76.919	0.647366	0.000226597	0.000912978
ENSG00000262580	AC087741.1	antisense_RNA		166.064	0.595887	1.73064e-05	8.64602e-05
ENSG00000273270	AC090114.2	lincRNA		255.816	0.735508	1.5953e-12	2.28948e-11
ENSG00000273702	AC091271.1	lincRNA		120.746	0.765078	1.12609e-07	8.12416e-07
ENSG00000276791	AC092117.1	lincRNA		88.2031	0.742317	1.89832e-06	1.12009e-05
ENSG00000223486	AC092198.1	lincRNA		68.8122	-2.07811	1.40371e-20	5.05634e-19
ENSG00000268362	AC092279.1	lincRNA		91.6743	0.642811	0.000255056	0.00101713
ENSG00000284428	AC092329.4	processed_transcript		130.966	0.746666	3.8083e-08	2.9615e-07
ENSG00000277954	AC092376.2	antisense_RNA		61.0044	-0.658423	0.00225907	0.00728666
ENSG00000278962	AC092645.1	TEC		161.579	-2.25311	2.21435e-21	8.62017e-20
ENSG00000233290	AC093580.1	lincRNA		51.8564	-2.08587	2.07606e-11	2.59088e-10
ENSG00000240859	AC093627.4	lincRNA		67.3257	-0.872819	1.60095e-07	1.1268e-06
ENSG00000224090	AC097468.1	antisense_RNA		80.52	1.47682	8.19972e-14	1.39088e-12
ENSG00000251095	AC097478.1	antisense_RNA		223.076	-1.24622	1.55677e-16	3.57916e-15
ENSG00000271646	AC099343.3	lincRNA		54.0594	0.671917	0.000760088	0.00274128
ENSG00000274698	AC099521.2	lincRNA		64.225	0.631631	2.39745e-05	0.000116358
ENSG00000279693	AC099521.3	TEC		242.508	1.21081	2.38446e-11	2.9583e-10
ENSG00000179859	AC104581.1	protein_coding		258.64	0.772462	7.38464e-12	9.77386e-11
ENSG00000260077	AC104794.2	lincRNA		123.311	1.02773	6.77036e-19	2.01514e-17
ENSG00000189195	AC104836.1	protein_coding		70.1063	0.951623	2.84534e-09	2.63051e-08
ENSG00000259891	AC107375.1	antisense_RNA		326.927	0.777511	4.02517e-13	6.26992e-12
ENSG00000235902	AC108472.1	antisense_RNA		55.4542	-1.48322	5.10612e-07	3.29985e-06
ENSG00000255224	AC109322.1	antisense_RNA		62.4888	0.919789	9.34578e-06	4.91293e-05
ENSG00000279602	AC109326.1	TEC		59.8959	0.746701	2.10884e-05	0.000103716
ENSG00000262877	AC110285.2	lincRNA		776.163	0.599567	2.08088e-08	1.69349e-07
ENSG00000231305	AC112484.2	antisense_RNA		176.223	0.881159	2.38979e-15	4.91505e-14
ENSG00000261159	AC112484.4	lincRNA		133.369	0.673191	0.000357471	0.00138167
ENSG00000274425	AC114271.1	antisense_RNA		297.826	0.942911	7.79554e-16	1.66824e-14
ENSG00000249743	AC116345.1	lincRNA		106.586	-1.69865	9.22776e-11	1.0579e-09
ENSG00000277511	AC116407.2	lincRNA		75.6337	-1.46852	8.54015e-09	7.34318e-08
ENSG00000279759	AC118344.2	TEC		143.144	0.74566	0.00018297	0.000752383
ENSG00000247735	AC120114.1	antisense_RNA		110.994	0.980601	3.55081e-13	5.56426e-12
ENSG00000279789	AC120114.4	TEC		67.7347	0.655203	0.000204736	0.000832836
ENSG00000272077	AC124045.1	lincRNA		74.5731	-0.661158	0.000445245	0.00169128
ENSG00000260196	AC124798.1	antisense_RNA		795.676	-0.78562	1.29149e-10	1.45172e-09
ENSG00000250899	AC125807.2	lincRNA		81	-0.859954	2.24233e-07	1.53601e-06
ENSG00000205746	AC126755.1	transcribed_unprocessed_pseudogene		1104.25	0.683149	6.17908e-09	5.40888e-08
ENSG00000198237	AC131392.1	unprocessed_pseudogene		64.4819	0.993693	0.00101927	0.00357703
ENSG00000260563	AC132872.1	lincRNA		172.121	0.879082	3.86369e-16	8.51995e-15
ENSG00000279744	AC132938.6	TEC		98.4683	1.15268	8.78533e-10	8.74018e-09
ENSG00000262587	AC133552.2	transcribed_unprocessed_pseudogene		59.6673	0.771531	2.06645e-05	0.000101793
ENSG00000263535	AC134669.1	processed_pseudogene		59.7395	-1.23316	2.9979e-07	2.00802e-06
ENSG00000251468	AC135352.1	unprocessed_pseudogene		176.817	-0.586524	1.68408e-05	8.43002e-05
ENSG00000215156	AC138409.1	processed_pseudogene		158.942	-1.6285	2.8154e-08	2.2501e-07
ENSG00000183458	AC138932.1	transcribed_unprocessed_pseudogene		1115.4	0.626215	2.84494e-06	1.62855e-05
ENSG00000246596	AC139795.1	transcribed_unprocessed_pseudogene		155.801	0.655806	5.26946e-05	0.000240295
ENSG00000179978	AC140134.1	unprocessed_pseudogene		79.2188	0.927952	4.04696e-08	3.1346e-07
ENSG00000279821	AC145098.2	TEC		98.304	1.08946	4.27682e-09	3.84051e-08
ENSG00000220323	AC239868.1	processed_pseudogene		1998.18	2.19095	1.41918e-42	3.52833e-40
ENSG00000261716	AC239868.2	sense_overlapping		2384.43	2.27566	1.3517e-47	4.76081e-45
ENSG00000233030	AC243772.2	antisense_RNA		56.6846	1.38156	4.69515e-07	3.05137e-06
ENSG00000274422	AC245060.5	lincRNA		88.3892	0.636475	0.00441853	0.0132418
ENSG00000072778	ACADVL	protein_coding	acyl-CoA dehydrogenase, very long chain [Source:HGNC Symbol;Acc:HGNC:92]	3458.77	0.776953	1.09138e-15	2.31215e-14
ENSG00000120437	ACAT2	protein_coding	acetyl-CoA acetyltransferase 2 [Source:HGNC Symbol;Acc:HGNC:94]	1710.16	-0.865459	2.51942e-29	1.98416e-27
ENSG00000107897	ACBD5	protein_coding	acyl-CoA binding domain containing 5 [Source:HGNC Symbol;Acc:HGNC:23338]	1140.52	-0.811421	1.10972e-25	6.00027e-24
ENSG00000177076	ACER2	protein_coding	alkaline ceramidase 2 [Source:HGNC Symbol;Acc:HGNC:23675]	170.717	0.727253	1.97713e-06	1.16411e-05
ENSG00000184227	ACOT1	protein_coding	acyl-CoA thioesterase 1 [Source:HGNC Symbol;Acc:HGNC:33128]	116.599	-1.14484	1.76792e-07	1.23438e-06
ENSG00000162390	ACOT11	protein_coding	acyl-CoA thioesterase 11 [Source:HGNC Symbol;Acc:HGNC:18156]	88.2142	-1.41549	8.34854e-12	1.09827e-10
ENSG00000112304	ACOT13	protein_coding	acyl-CoA thioesterase 13 [Source:HGNC Symbol;Acc:HGNC:20999]	295.581	-0.709093	1.66362e-12	2.38619e-11
ENSG00000119673	ACOT2	protein_coding	acyl-CoA thioesterase 2 [Source:HGNC Symbol;Acc:HGNC:18431]	253.999	-0.902695	9.31709e-12	1.21477e-10
ENSG00000177465	ACOT4	protein_coding	acyl-CoA thioesterase 4 [Source:HGNC Symbol;Acc:HGNC:19748]	91.399	-0.878054	4.19671e-06	2.33541e-05
ENSG00000153093	ACOXL	protein_coding	acyl-CoA oxidase like [Source:HGNC Symbol;Acc:HGNC:25621]	152.788	-2.24259	3.07849e-50	1.2198e-47
ENSG00000111644	ACRBP	protein_coding	acrosin binding protein [Source:HGNC Symbol;Acc:HGNC:17195]	76.8838	1.37116	9.77064e-13	1.43637e-11
ENSG00000164398	ACSL6	protein_coding	acyl-CoA synthetase long chain family member 6 [Source:HGNC Symbol;Acc:HGNC:16496]	74.6213	-1.60376	3.58761e-10	3.79708e-09
ENSG00000115073	ACTR1B	protein_coding	ARP1 actin related protein 1 homolog B [Source:HGNC Symbol;Acc:HGNC:168]	1341.11	0.589718	2.79713e-08	2.2362e-07
ENSG00000184378	ACTRT3	protein_coding	actin related protein T3 [Source:HGNC Symbol;Acc:HGNC:24022]	63.135	-1.09692	4.788e-07	3.10852e-06
ENSG00000170634	ACYP2	protein_coding	acylphosphatase 2 [Source:HGNC Symbol;Acc:HGNC:180]	83.7952	0.694399	1.57002e-05	7.91691e-05
ENSG00000196839	ADA	protein_coding	adenosine deaminase [Source:HGNC Symbol;Acc:HGNC:186]	269.592	-1.87689	1.68288e-27	1.11426e-25
ENSG00000073670	ADAM11	protein_coding	ADAM metallopeptidase domain 11 [Source:HGNC Symbol;Acc:HGNC:189]	116.07	-0.951418	7.32861e-09	6.35589e-08
ENSG00000114948	ADAM23	protein_coding	ADAM metallopeptidase domain 23 [Source:HGNC Symbol;Acc:HGNC:202]	305.151	1.09342	1.19479e-22	5.21494e-21
ENSG00000154734	ADAMTS1	protein_coding	ADAM metallopeptidase with thrombospondin type 1 motif 1 [Source:HGNC Symbol;Acc:HGNC:217]	80.7728	-1.98545	3.0737e-16	6.85541e-15
ENSG00000138316	ADAMTS14	protein_coding	ADAM metallopeptidase with thrombospondin type 1 motif 14 [Source:HGNC Symbol;Acc:HGNC:14899]	92.0836	-3.61111	5.7167e-61	4.14199e-58
ENSG00000166106	ADAMTS15	protein_coding	ADAM metallopeptidase with thrombospondin type 1 motif 15 [Source:HGNC Symbol;Acc:HGNC:16305]	179.41	0.86041	1.66633e-06	9.90771e-06
ENSG00000178031	ADAMTSL1	protein_coding	ADAMTS like 1 [Source:HGNC Symbol;Acc:HGNC:14632]	134.956	-1.06289	1.01093e-12	1.48101e-11
ENSG00000197859	ADAMTSL2	protein_coding	ADAMTS like 2 [Source:HGNC Symbol;Acc:HGNC:14631]	641.951	-0.692559	7.53638e-06	4.03452e-05
ENSG00000143382	ADAMTSL4	protein_coding	ADAMTS like 4 [Source:HGNC Symbol;Acc:HGNC:19706]	699.103	-3.0084	2.04285e-59	1.36328e-56
ENSG00000197381	ADARB1	protein_coding	adenosine deaminase, RNA specific B1 [Source:HGNC Symbol;Acc:HGNC:226]	537.96	0.670033	2.95973e-09	2.72732e-08
ENSG00000189007	ADAT2	protein_coding	adenosine deaminase, tRNA specific 2 [Source:HGNC Symbol;Acc:HGNC:21172]	255.647	-1.03934	3.39756e-11	4.1244e-10
ENSG00000173137	ADCK5	protein_coding	aarF domain containing kinase 5 [Source:HGNC Symbol;Acc:HGNC:21738]	336.061	1.12959	2.68258e-22	1.12815e-20
ENSG00000173175	ADCY5	protein_coding	adenylate cyclase 5 [Source:HGNC Symbol;Acc:HGNC:236]	1100.27	-0.666393	2.45997e-08	1.97914e-07
ENSG00000141433	ADCYAP1	protein_coding	adenylate cyclase activating polypeptide 1 [Source:HGNC Symbol;Acc:HGNC:241]	2116.56	-1.48208	1.37042e-37	2.2714e-35
ENSG00000020181	ADGRA2	protein_coding	adhesion G protein-coupled receptor A2 [Source:HGNC Symbol;Acc:HGNC:17849]	64.6462	-0.777615	0.000912527	0.00323511
ENSG00000181790	ADGRB1	protein_coding	adhesion G protein-coupled receptor B1 [Source:HGNC Symbol;Acc:HGNC:943]	162.552	-1.05873	8.20534e-08	6.0541e-07
ENSG00000205336	ADGRG1	protein_coding	adhesion G protein-coupled receptor G1 [Source:HGNC Symbol;Acc:HGNC:4512]	2326.07	-0.744368	2.50168e-08	2.01078e-07
ENSG00000117114	ADGRL2	protein_coding	adhesion G protein-coupled receptor L2 [Source:HGNC Symbol;Acc:HGNC:18582]	1008.16	0.842265	2.22761e-17	5.67737e-16
ENSG00000148671	ADIRF	protein_coding	adipogenesis regulatory factor [Source:HGNC Symbol;Acc:HGNC:24043]	83.4001	-1.31042	2.25275e-11	2.80036e-10
ENSG00000272734	ADIRF-AS1	processed_transcript	ADIRF antisense RNA 1 [Source:HGNC Symbol;Acc:HGNC:45127]	161.878	-1.20164	2.7125e-12	3.78988e-11
ENSG00000148926	ADM	protein_coding	adrenomedullin [Source:HGNC Symbol;Acc:HGNC:259]	55.339	-1.35715	3.91438e-05	0.000182338
ENSG00000128165	ADM2	protein_coding	adrenomedullin 2 [Source:HGNC Symbol;Acc:HGNC:28898]	229.216	-2.31976	3.75014e-39	7.42968e-37
ENSG00000106624	AEBP1	protein_coding	AE binding protein 1 [Source:HGNC Symbol;Acc:HGNC:303]	468.462	-1.66631	9.93281e-29	7.51899e-27
ENSG00000181026	AEN	protein_coding	apoptosis enhancing nuclease [Source:HGNC Symbol;Acc:HGNC:25722]	1962.36	-0.676271	2.56038e-09	2.38008e-08
ENSG00000260081	AF274858.3	antisense_RNA		90.8857	1.65295	1.89344e-19	5.94254e-18
ENSG00000130396	AFDN	protein_coding	afadin, adherens junction formation factor [Source:HGNC Symbol;Acc:HGNC:7137]	6413.87	0.698997	5.60374e-15	1.10216e-13
ENSG00000135537	AFG1L	protein_coding	AFG1 like ATPase [Source:HGNC Symbol;Acc:HGNC:16411]	71.2873	-0.7971	3.8801e-07	2.55639e-06
ENSG00000135439	AGAP2	protein_coding	ArfGAP with GTPase domain, ankyrin repeat and PH domain 2 [Source:HGNC Symbol;Acc:HGNC:16921]	292.324	-0.933902	6.73051e-15	1.30289e-13
ENSG00000255737	AGAP2-AS1	antisense_RNA	AGAP2 antisense RNA 1 [Source:HGNC Symbol;Acc:HGNC:48633]	220.381	-0.683203	6.61856e-08	4.95981e-07
ENSG00000186094	AGBL4	protein_coding	ATP/GTP binding protein like 4 [Source:HGNC Symbol;Acc:HGNC:25892]	176.355	0.650509	1.15175e-07	8.29279e-07
ENSG00000116771	AGMAT	protein_coding	agmatinase [Source:HGNC Symbol;Acc:HGNC:18407]	63.803	-2.27558	3.37877e-26	1.94291e-24
ENSG00000187546	AGMO	protein_coding	alkylglycerol monooxygenase [Source:HGNC Symbol;Acc:HGNC:33784]	65.4209	-1.05699	2.27245e-10	2.45954e-09
ENSG00000106541	AGR2	protein_coding	anterior gradient 2, protein disulphide isomerase family member [Source:HGNC Symbol;Acc:HGNC:328]	2454.36	-2.79483	7.59401e-39	1.45891e-36
ENSG00000173467	AGR3	protein_coding	anterior gradient 3, protein disulphide isomerase family member [Source:HGNC Symbol;Acc:HGNC:24167]	211.888	-2.95958	2.28335e-17	5.80776e-16
ENSG00000135744	AGT	protein_coding	angiotensinogen [Source:HGNC Symbol;Acc:HGNC:333]	392.209	-2.85226	1.8436e-51	7.66423e-49
ENSG00000177674	AGTRAP	protein_coding	angiotensin II receptor associated protein [Source:HGNC Symbol;Acc:HGNC:13539]	625.91	-0.725717	3.86982e-10	4.07198e-09
ENSG00000126705	AHDC1	protein_coding	AT-hook DNA binding motif containing 1 [Source:HGNC Symbol;Acc:HGNC:25230]	3623.84	0.823677	7.18662e-12	9.52221e-11
ENSG00000185567	AHNAK2	protein_coding	AHNAK nucleoprotein 2 [Source:HGNC Symbol;Acc:HGNC:20125]	71.3739	1.39007	2.38783e-08	1.92537e-07
ENSG00000106546	AHR	protein_coding	aryl hydrocarbon receptor [Source:HGNC Symbol;Acc:HGNC:348]	579.661	0.805191	1.64901e-06	9.80707e-06
ENSG00000042286	AIFM2	protein_coding	apoptosis inducing factor, mitochondria associated 2 [Source:HGNC Symbol;Acc:HGNC:21411]	90.7444	-1.78096	1.52497e-31	1.47041e-29
ENSG00000162433	AK4	protein_coding	adenylate kinase 4 [Source:HGNC Symbol;Acc:HGNC:363]	870.9	-1.24502	1.47627e-22	6.36681e-21
ENSG00000154027	AK5	protein_coding	adenylate kinase 5 [Source:HGNC Symbol;Acc:HGNC:365]	319.43	-2.76113	1.23962e-120	6.28711e-117
ENSG00000170776	AKAP13	protein_coding	A-kinase anchoring protein 13 [Source:HGNC Symbol;Acc:HGNC:371]	3634.04	0.732315	4.42436e-09	3.96598e-08
ENSG00000053371	AKR7A2	protein_coding	aldo-keto reductase family 7 member A2 [Source:HGNC Symbol;Acc:HGNC:389]	1716.21	0.629446	1.25873e-20	4.56002e-19
ENSG00000232599	AL008707.1	processed_pseudogene		142.619	0.613116	0.00659527	0.0188748
ENSG00000215022	AL008729.1	antisense_RNA		58.5429	0.666923	3.79589e-05	0.000177242
ENSG00000272669	AL021707.6	antisense_RNA		100.785	0.764282	4.84315e-07	3.14111e-06
ENSG00000280114	AL021920.2	unprocessed_pseudogene		50.326	-0.626604	0.0016227	0.00542683
ENSG00000273253	AL022328.4	antisense_RNA		82.6546	0.862011	1.63636e-06	9.73866e-06
ENSG00000272189	AL024508.2	antisense_RNA		61.1952	-1.06061	1.14824e-06	7.01134e-06
ENSG00000268575	AL031282.2	processed_transcript		179.77	0.596425	1.55268e-07	1.09495e-06
ENSG00000278012	AL031658.2	sense_intronic		107.844	-0.675033	0.00324327	0.0100755
ENSG00000217275	AL031777.1	processed_pseudogene		161.403	1.73208	1.41484e-18	4.05412e-17
ENSG00000259969	AL049838.1	sense_overlapping		56.3947	1.37369	1.89853e-11	2.37753e-10
ENSG00000269940	AL049840.3	sense_intronic		92.1589	0.705087	1.53201e-06	9.15845e-06
ENSG00000273004	AL078644.1	lincRNA		65.31	0.640851	0.0026215	0.00832127
ENSG00000224093	AL109613.1	antisense_RNA		141.376	-1.3617	1.21437e-15	2.5684e-14
ENSG00000231050	AL109917.1	antisense_RNA		57.0864	1.04538	1.45123e-06	8.70635e-06
ENSG00000278041	AL133325.3	lincRNA		150.105	-1.42546	8.7984e-13	1.29947e-11
ENSG00000272447	AL135925.1	lincRNA		65.0614	1.17863	8.29093e-12	1.09164e-10
ENSG00000273783	AL136040.2	antisense_RNA		67.2204	0.640901	0.000455179	0.00172684
ENSG00000227589	AL136528.1	antisense_RNA		81.0389	-1.57151	6.00672e-09	5.27074e-08
ENSG00000272841	AL139393.2	antisense_RNA		67.3649	-1.37392	2.24441e-09	2.10255e-08
ENSG00000260912	AL158206.1	sense_overlapping		76.5418	0.625991	0.00161017	0.00539039
ENSG00000280229	AL161658.1	TEC		725.204	-0.587814	2.65307e-05	0.00012764
ENSG00000276672	AL161891.1	sense_intronic		116.164	-0.775615	1.95644e-10	2.14127e-09
ENSG00000225489	AL354707.1	lincRNA		79.8533	0.626769	0.00112459	0.00391261
ENSG00000213080	AL354714.2	processed_pseudogene		212.522	-0.742604	4.36191e-14	7.63379e-13
ENSG00000235221	AL355478.1	lincRNA		66.8583	-0.683403	7.66832e-05	0.000337547
ENSG00000238058	AL355574.1	antisense_RNA		81.1695	0.945399	1.58161e-08	1.30901e-07
ENSG00000273382	AL356488.3	antisense_RNA		63.6556	0.811267	1.99906e-06	1.1762e-05
ENSG00000260947	AL356489.2	lincRNA		607.617	-0.943449	4.40221e-15	8.76949e-14
ENSG00000272195	AL356512.1	antisense_RNA		62.5613	0.784654	2.37122e-05	0.000115261
ENSG00000242193	AL359075.1	transcribed_unitary_pseudogene		113.966	-1.29706	5.09111e-16	1.11202e-14
ENSG00000269978	AL359881.1	lincRNA		51.7538	1.12762	1.16145e-08	9.80792e-08
ENSG00000231365	AL359915.2	antisense_RNA		263.083	1.01154	1.6348e-22	6.99105e-21
ENSG00000231754	AL512380.1	lincRNA		258.135	0.620739	0.000232717	0.000935702
ENSG00000260063	AL512408.1	antisense_RNA		51.7199	1.56221	9.61774e-12	1.25139e-10
ENSG00000269896	AL513477.1	transcribed_processed_pseudogene		159.999	1.42303	2.84739e-28	2.04553e-26
ENSG00000232389	AL583856.1	processed_pseudogene		114.136	-0.645366	0.000807798	0.00289622
ENSG00000116883	AL591845.1	antisense_RNA		86.4967	0.798815	6.79737e-05	0.00030204
ENSG00000226754	AL606760.1	antisense_RNA		50.691	1.02704	3.21914e-08	2.53766e-07
ENSG00000230699	AL645608.3	lincRNA		94.6343	-0.742608	7.47074e-05	0.000329479
ENSG00000272106	AL691432.2	antisense_RNA		363.574	0.602805	5.99506e-11	7.0286e-10
ENSG00000161618	ALDH16A1	protein_coding	aldehyde dehydrogenase 16 family member A1 [Source:HGNC Symbol;Acc:HGNC:28114]	585.96	0.772547	4.29797e-15	8.58206e-14
ENSG00000165092	ALDH1A1	protein_coding	aldehyde dehydrogenase 1 family member A1 [Source:HGNC Symbol;Acc:HGNC:402]	2553.08	-2.07284	1.05535e-42	2.67625e-40
ENSG00000137124	ALDH1B1	protein_coding	aldehyde dehydrogenase 1 family member B1 [Source:HGNC Symbol;Acc:HGNC:407]	989.222	-0.791613	2.17727e-16	4.92977e-15
ENSG00000136010	ALDH1L2	protein_coding	aldehyde dehydrogenase 1 family member L2 [Source:HGNC Symbol;Acc:HGNC:26777]	282.247	-2.00552	8.86759e-52	3.87713e-49
ENSG00000006534	ALDH3B1	protein_coding	aldehyde dehydrogenase 3 family member B1 [Source:HGNC Symbol;Acc:HGNC:410]	89.1703	-1.23614	6.11207e-14	1.05225e-12
ENSG00000149925	ALDOA	protein_coding	aldolase, fructose-bisphosphate A [Source:HGNC Symbol;Acc:HGNC:414]	439.82	1.24958	2.24434e-07	1.53697e-06
ENSG00000172339	ALG14	protein_coding	ALG14, UDP-N-acetylglucosaminyltransferase subunit [Source:HGNC Symbol;Acc:HGNC:28287]	217.349	-0.585577	2.28748e-05	0.000111619
ENSG00000189366	ALG1L	protein_coding	ALG1, chitobiosyldiphosphodolichol beta-mannosyltransferase like [Source:HGNC Symbol;Acc:HGNC:33721]	184.739	-1.35856	9.73828e-13	1.43244e-11
ENSG00000160993	ALKBH4	protein_coding	alkB homolog 4, lysine demethylase [Source:HGNC Symbol;Acc:HGNC:21900]	377.412	-0.653828	2.26045e-10	2.44969e-09
ENSG00000136383	ALPK3	protein_coding	alpha kinase 3 [Source:HGNC Symbol;Acc:HGNC:17574]	81.4516	0.866604	1.9273e-06	1.13635e-05
ENSG00000162551	ALPL	protein_coding	alkaline phosphatase, liver/bone/kidney [Source:HGNC Symbol;Acc:HGNC:438]	80.6017	-1.91546	7.41649e-24	3.50232e-22
ENSG00000180318	ALX1	protein_coding	ALX homeobox 1 [Source:HGNC Symbol;Acc:HGNC:1494]	95.0293	-0.735578	3.74157e-07	2.47089e-06
ENSG00000052850	ALX4	protein_coding	ALX homeobox 4 [Source:HGNC Symbol;Acc:HGNC:450]	224.486	-1.35444	1.53151e-27	1.02474e-25
ENSG00000183684	ALYREF	protein_coding	Aly/REF export factor [Source:HGNC Symbol;Acc:HGNC:19071]	1402.92	-0.667675	7.64979e-13	1.14247e-11
ENSG00000139211	AMIGO2	protein_coding	adhesion molecule with Ig like domain 2 [Source:HGNC Symbol;Acc:HGNC:24073]	55.7295	-0.704283	0.00212491	0.00689781
ENSG00000101935	AMMECR1	protein_coding	Alport syndrome, mental retardation, midface hypoplasia and elliptocytosis chromosomal region gene 1 [Source:HGNC Symbol;Acc:HGNC:467]	492.899	-1.08015	5.77099e-15	1.13271e-13
ENSG00000126016	AMOT	protein_coding	angiomotin [Source:HGNC Symbol;Acc:HGNC:17810]	745.744	0.778825	2.23897e-17	5.7006e-16
ENSG00000133805	AMPD3	protein_coding	adenosine monophosphate deaminase 3 [Source:HGNC Symbol;Acc:HGNC:470]	390.498	-1.53997	1.44258e-14	2.66829e-13
ENSG00000078053	AMPH	protein_coding	amphiphysin [Source:HGNC Symbol;Acc:HGNC:471]	2002.34	0.777317	1.07021e-28	8.02946e-27
ENSG00000240038	AMY2B	protein_coding	amylase, alpha 2B (pancreatic) [Source:HGNC Symbol;Acc:HGNC:478]	258.817	0.922676	1.67113e-16	3.82821e-15
ENSG00000214174	AMZ2P1	transcribed_unprocessed_pseudogene	archaelysin family metallopeptidase 2 pseudogene 1 [Source:HGNC Symbol;Acc:HGNC:26491]	499.354	0.745537	6.14788e-17	1.48763e-15
ENSG00000136859	ANGPTL2	protein_coding	angiopoietin like 2 [Source:HGNC Symbol;Acc:HGNC:490]	543.81	-0.775179	1.3539e-05	6.90677e-05
ENSG00000029534	ANK1	protein_coding	ankyrin 1 [Source:HGNC Symbol;Acc:HGNC:492]	75.563	-2.58783	1.26291e-31	1.22706e-29
ENSG00000145362	ANK2	protein_coding	ankyrin 2 [Source:HGNC Symbol;Acc:HGNC:493]	1259.02	-0.617199	5.96103e-09	5.23609e-08
ENSG00000151150	ANK3	protein_coding	ankyrin 3 [Source:HGNC Symbol;Acc:HGNC:494]	1156.48	-1.04647	1.38992e-26	8.31299e-25
ENSG00000230453	ANKRD18B	protein_coding	ankyrin repeat domain 18B [Source:HGNC Symbol;Acc:HGNC:23644]	189.299	-1.21554	4.0013e-15	8.01493e-14
ENSG00000187984	ANKRD19P	transcribed_unprocessed_pseudogene	ankyrin repeat domain 19, pseudogene [Source:HGNC Symbol;Acc:HGNC:22567]	468.612	-2.07699	3.37019e-52	1.58268e-49
ENSG00000089847	ANKRD24	protein_coding	ankyrin repeat domain 24 [Source:HGNC Symbol;Acc:HGNC:29424]	54.6106	0.725096	0.000582445	0.00215655
ENSG00000198483	ANKRD35	protein_coding	ankyrin repeat domain 35 [Source:HGNC Symbol;Acc:HGNC:26323]	1795.48	-0.869635	1.82118e-14	3.33213e-13
ENSG00000151458	ANKRD50	protein_coding	ankyrin repeat domain 50 [Source:HGNC Symbol;Acc:HGNC:29223]	1365.77	0.754218	6.08037e-18	1.64209e-16
ENSG00000135299	ANKRD6	protein_coding	ankyrin repeat domain 6 [Source:HGNC Symbol;Acc:HGNC:17280]	1212.6	-1.07695	4.89339e-38	8.49942e-36
ENSG00000235098	ANKRD65	protein_coding	ankyrin repeat domain 65 [Source:HGNC Symbol;Acc:HGNC:42950]	1436.56	-0.92845	8.33859e-11	9.62049e-10
ENSG00000160746	ANO10	protein_coding	anoctamin 10 [Source:HGNC Symbol;Acc:HGNC:25519]	293.448	0.714227	1.1456e-10	1.2952e-09
ENSG00000185101	ANO9	protein_coding	anoctamin 9 [Source:HGNC Symbol;Acc:HGNC:20679]	1742.34	-2.2835	1.90421e-67	2.29947e-64
ENSG00000136938	ANP32B	protein_coding	acidic nuclear phosphoprotein 32 family member B [Source:HGNC Symbol;Acc:HGNC:16677]	4298.14	-0.872421	2.898e-20	1.00241e-18
ENSG00000143401	ANP32E	protein_coding	acidic nuclear phosphoprotein 32 family member E [Source:HGNC Symbol;Acc:HGNC:16673]	2618.3	-0.746932	3.41414e-13	5.36095e-12
ENSG00000135046	ANXA1	protein_coding	annexin A1 [Source:HGNC Symbol;Acc:HGNC:533]	995.548	0.853839	0.00187002	0.00616348
ENSG00000182718	ANXA2	protein_coding	annexin A2 [Source:HGNC Symbol;Acc:HGNC:537]	4922.66	-1.16286	7.05893e-64	7.16029e-61
ENSG00000231991	ANXA2P2	processed_pseudogene	annexin A2 pseudogene 2 [Source:HGNC Symbol;Acc:HGNC:539]	176.889	-1.07677	1.28286e-16	2.97097e-15
ENSG00000196975	ANXA4	protein_coding	annexin A4 [Source:HGNC Symbol;Acc:HGNC:542]	94.0418	-0.762879	3.08253e-05	0.000146386
ENSG00000197043	ANXA6	protein_coding	annexin A6 [Source:HGNC Symbol;Acc:HGNC:544]	787.149	-1.03912	8.89209e-21	3.29189e-19
ENSG00000131471	AOC3	protein_coding	amine oxidase, copper containing 3 [Source:HGNC Symbol;Acc:HGNC:550]	188.397	-0.79954	2.00475e-08	1.63347e-07
ENSG00000265179	AP000894.2	processed_transcript		788.969	-1.72164	2.64796e-29	2.07893e-27
ENSG00000254612	AP001000.1	processed_pseudogene		161.165	0.799605	6.81807e-06	3.67324e-05
ENSG00000255468	AP001107.9	antisense_RNA		139.267	1.33663	7.6613e-26	4.25126e-24
ENSG00000254682	AP002387.1	antisense_RNA		230.672	-0.969303	4.98884e-12	6.75091e-11
ENSG00000255031	AP002807.1	antisense_RNA		67.5104	-1.74829	1.96233e-18	5.53534e-17
ENSG00000253669	AP003356.1	lincRNA		67.4126	0.835482	6.07949e-06	3.30128e-05
ENSG00000278376	AP004609.3	lincRNA		65.0962	-1.07783	7.91913e-08	5.85143e-07
ENSG00000213983	AP1G2	protein_coding	adaptor related protein complex 1 gamma 2 subunit [Source:HGNC Symbol;Acc:HGNC:556]	2688.01	0.713505	3.86632e-12	5.30839e-11
ENSG00000254470	AP5B1	protein_coding	adaptor related protein complex 5 beta 1 subunit [Source:HGNC Symbol;Acc:HGNC:25104]	129.279	-0.68086	2.92939e-06	1.67312e-05
ENSG00000120868	APAF1	protein_coding	apoptotic peptidase activating factor 1 [Source:HGNC Symbol;Acc:HGNC:576]	722.679	0.957886	3.75603e-20	1.28196e-18
ENSG00000107282	APBA1	protein_coding	amyloid beta precursor protein binding family A member 1 [Source:HGNC Symbol;Acc:HGNC:578]	111.131	0.681581	1.28136e-05	6.54725e-05
ENSG00000166313	APBB1	protein_coding	amyloid beta precursor protein binding family B member 1 [Source:HGNC Symbol;Acc:HGNC:581]	1719.74	0.59547	3.5524e-13	5.56426e-12
ENSG00000115266	APC2	protein_coding	APC2, WNT signaling pathway regulator [Source:HGNC Symbol;Acc:HGNC:24036]	743.368	1.75457	8.43139e-29	6.44011e-27
ENSG00000154856	APCDD1	protein_coding	APC down-regulated 1 [Source:HGNC Symbol;Acc:HGNC:15718]	189.204	-1.25674	1.75494e-15	3.65984e-14
ENSG00000171388	APLN	protein_coding	apelin [Source:HGNC Symbol;Acc:HGNC:16665]	362.084	-1.62143	6.7036e-31	6.00695e-29
ENSG00000105290	APLP1	protein_coding	amyloid beta precursor like protein 1 [Source:HGNC Symbol;Acc:HGNC:597]	978.249	0.725737	3.63585e-11	4.39683e-10
ENSG00000084234	APLP2	protein_coding	amyloid beta precursor like protein 2 [Source:HGNC Symbol;Acc:HGNC:598]	14388.2	0.841183	8.12871e-26	4.50078e-24
ENSG00000179750	APOBEC3B	protein_coding	apolipoprotein B mRNA editing enzyme catalytic subunit 3B [Source:HGNC Symbol;Acc:HGNC:17352]	57.4538	-2.06646	9.80435e-19	2.86109e-17
ENSG00000100336	APOL4	protein_coding	apolipoprotein L4 [Source:HGNC Symbol;Acc:HGNC:14867]	363.202	-1.30991	1.14833e-07	8.27051e-07
ENSG00000136044	APPL2	protein_coding	adaptor protein, phosphotyrosine interacting with PH domain and leucine zipper 2 [Source:HGNC Symbol;Acc:HGNC:18242]	2108.56	0.842201	4.69905e-40	1.00137e-37
ENSG00000047365	ARAP2	protein_coding	ArfGAP with RhoGAP domain, ankyrin repeat and PH domain 2 [Source:HGNC Symbol;Acc:HGNC:16924]	55.3967	-0.717876	0.000355792	0.00137602
ENSG00000198576	ARC	protein_coding	activity regulated cytoskeleton associated protein [Source:HGNC Symbol;Acc:HGNC:648]	3016.27	2.30761	1.53143e-33	1.81475e-31
ENSG00000071205	ARHGAP10	protein_coding	Rho GTPase activating protein 10 [Source:HGNC Symbol;Acc:HGNC:26099]	113.866	-1.19054	1.08534e-14	2.04026e-13
ENSG00000198826	ARHGAP11A	protein_coding	Rho GTPase activating protein 11A [Source:HGNC Symbol;Acc:HGNC:15783]	1849.52	-0.615502	5.77331e-11	6.7906e-10
ENSG00000138639	ARHGAP24	protein_coding	Rho GTPase activating protein 24 [Source:HGNC Symbol;Acc:HGNC:25361]	86.2082	-1.68304	8.5141e-16	1.81436e-14
ENSG00000163219	ARHGAP25	protein_coding	Rho GTPase activating protein 25 [Source:HGNC Symbol;Acc:HGNC:28951]	74.4189	-0.892833	4.4706e-08	3.43858e-07
ENSG00000145819	ARHGAP26	protein_coding	Rho GTPase activating protein 26 [Source:HGNC Symbol;Acc:HGNC:17073]	247.591	1.0554	1.51543e-09	1.45402e-08
ENSG00000159314	ARHGAP27	protein_coding	Rho GTPase activating protein 27 [Source:HGNC Symbol;Acc:HGNC:31813]	112.895	0.747416	3.79079e-05	0.000177069
ENSG00000215769	ARHGAP27P1-BPTFP1-KPNA2P3	processed_transcript	ARHGAP27P1-BPTFP1-KPNA2P3 readthrough, transcribed pseudogene [Source:HGNC Symbol;Acc:HGNC:52873]	61.0695	0.681011	4.53726e-05	0.000209315
ENSG00000137962	ARHGAP29	protein_coding	Rho GTPase activating protein 29 [Source:HGNC Symbol;Acc:HGNC:30207]	71.9631	0.939633	6.13734e-05	0.000275463
ENSG00000147256	ARHGAP36	protein_coding	Rho GTPase activating protein 36 [Source:HGNC Symbol;Acc:HGNC:26388]	60.113	-1.22543	1.87455e-05	9.30086e-05
ENSG00000180448	ARHGAP45	protein_coding	Rho GTPase activating protein 45 [Source:HGNC Symbol;Acc:HGNC:17102]	186.972	-1.67911	1.31936e-23	6.11658e-22
ENSG00000123329	ARHGAP9	protein_coding	Rho GTPase activating protein 9 [Source:HGNC Symbol;Acc:HGNC:14130]	161.964	-3.7914	8.48714e-66	9.78297e-63
ENSG00000242173	ARHGDIG	protein_coding	Rho GDP dissociation inhibitor gamma [Source:HGNC Symbol;Acc:HGNC:680]	996.91	-1.45164	9.94498e-20	3.21267e-18
ENSG00000130762	ARHGEF16	protein_coding	Rho guanine nucleotide exchange factor 16 [Source:HGNC Symbol;Acc:HGNC:15515]	800.972	-0.594575	2.89281e-08	2.30543e-07
ENSG00000142632	ARHGEF19	protein_coding	Rho guanine nucleotide exchange factor 19 [Source:HGNC Symbol;Acc:HGNC:26604]	1137.28	-0.758073	7.91718e-13	1.18032e-11
ENSG00000214944	ARHGEF28	protein_coding	Rho guanine nucleotide exchange factor 28 [Source:HGNC Symbol;Acc:HGNC:30322]	517.685	-0.603839	3.5392e-09	3.21687e-08
ENSG00000183111	ARHGEF37	protein_coding	Rho guanine nucleotide exchange factor 37 [Source:HGNC Symbol;Acc:HGNC:34430]	269.299	0.67003	3.49196e-08	2.7331e-07
ENSG00000236699	ARHGEF38	protein_coding	Rho guanine nucleotide exchange factor 38 [Source:HGNC Symbol;Acc:HGNC:25968]	58.1746	-1.34698	7.16619e-08	5.33708e-07
ENSG00000165801	ARHGEF40	protein_coding	Rho guanine nucleotide exchange factor 40 [Source:HGNC Symbol;Acc:HGNC:25516]	262.203	-1.3035	3.05705e-16	6.83028e-15
ENSG00000129675	ARHGEF6	protein_coding	Rac/Cdc42 guanine nucleotide exchange factor 6 [Source:HGNC Symbol;Acc:HGNC:685]	349.813	-1.31592	5.13895e-33	5.76632e-31
ENSG00000116017	ARID3A	protein_coding	AT-rich interaction domain 3A [Source:HGNC Symbol;Acc:HGNC:3031]	673.315	-0.735254	1.77657e-09	1.68797e-08
ENSG00000196843	ARID5A	protein_coding	AT-rich interaction domain 5A [Source:HGNC Symbol;Acc:HGNC:17361]	228.167	0.676836	1.18854e-05	6.11238e-05
ENSG00000213465	ARL2	protein_coding	ADP ribosylation factor like GTPase 2 [Source:HGNC Symbol;Acc:HGNC:693]	561.247	-0.585483	3.14768e-08	2.49444e-07
ENSG00000184867	ARMCX2	protein_coding	armadillo repeat containing, X-linked 2 [Source:HGNC Symbol;Acc:HGNC:16869]	203.607	0.830311	5.33314e-12	7.18614e-11
ENSG00000137486	ARRB1	protein_coding	arrestin beta 1 [Source:HGNC Symbol;Acc:HGNC:711]	543.246	0.658489	2.35598e-12	3.31544e-11
ENSG00000197070	ARRDC1	protein_coding	arrestin domain containing 1 [Source:HGNC Symbol;Acc:HGNC:28633]	717.518	1.10528	9.08259e-28	6.22501e-26
ENSG00000105643	ARRDC2	protein_coding	arrestin domain containing 2 [Source:HGNC Symbol;Acc:HGNC:25225]	213.442	-0.706964	4.38484e-08	3.37774e-07
ENSG00000140450	ARRDC4	protein_coding	arrestin domain containing 4 [Source:HGNC Symbol;Acc:HGNC:28087]	1117.85	0.884744	6.58253e-15	1.27849e-13
ENSG00000100299	ARSA	protein_coding	arylsulfatase A [Source:HGNC Symbol;Acc:HGNC:713]	676.15	0.78223	1.09254e-17	2.88601e-16
ENSG00000180801	ARSJ	protein_coding	arylsulfatase family member J [Source:HGNC Symbol;Acc:HGNC:26286]	52.135	-1.44864	9.38796e-09	8.0185e-08
ENSG00000099889	ARVCF	protein_coding	armadillo repeat gene deleted in velocardiofacial syndrome [Source:HGNC Symbol;Acc:HGNC:728]	1807.52	0.606477	1.12008e-12	1.63336e-11
ENSG00000104763	ASAH1	protein_coding	N-acylsphingosine amidohydrolase 1 [Source:HGNC Symbol;Acc:HGNC:735]	1108.98	0.68622	1.39599e-09	1.34912e-08
ENSG00000088280	ASAP3	protein_coding	ArfGAP with SH3 domain, ankyrin repeat and PH domain 3 [Source:HGNC Symbol;Acc:HGNC:14987]	124.995	1.13023	5.09188e-13	7.82575e-12
ENSG00000161664	ASB16	protein_coding	ankyrin repeat and SOCS box containing 16 [Source:HGNC Symbol;Acc:HGNC:19768]	57.9517	-0.857431	1.86708e-05	9.27107e-05
ENSG00000267080	ASB16-AS1	antisense_RNA	ASB16 antisense RNA 1 [Source:HGNC Symbol;Acc:HGNC:25442]	909.824	0.730052	6.89038e-12	9.18199e-11
ENSG00000139352	ASCL1	protein_coding	achaete-scute family bHLH transcription factor 1 [Source:HGNC Symbol;Acc:HGNC:738]	8618.89	-0.911657	5.56127e-20	1.86299e-18
ENSG00000110881	ASIC1	protein_coding	acid sensing ion channel subunit 1 [Source:HGNC Symbol;Acc:HGNC:100]	436.5	-1.23687	2.50254e-23	1.14552e-21
ENSG00000213199	ASIC3	protein_coding	acid sensing ion channel subunit 3 [Source:HGNC Symbol;Acc:HGNC:101]	358.53	0.872379	2.40124e-07	1.63603e-06
ENSG00000152092	ASTN1	protein_coding	astrotactin 1 [Source:HGNC Symbol;Acc:HGNC:773]	545.165	1.09622	2.92241e-20	1.00829e-18
ENSG00000141431	ASXL3	protein_coding	additional sex combs like 3, transcriptional regulator [Source:HGNC Symbol;Acc:HGNC:29357]	304.175	0.605423	7.67736e-06	4.10739e-05
ENSG00000215915	ATAD3C	protein_coding	ATPase family, AAA domain containing 3C [Source:HGNC Symbol;Acc:HGNC:32151]	883.857	-1.85719	1.18191e-25	6.37704e-24
ENSG00000167654	ATCAY	protein_coding	ATCAY, caytaxin [Source:HGNC Symbol;Acc:HGNC:779]	1932.91	1.2079	4.17567e-32	4.16893e-30
ENSG00000169136	ATF5	protein_coding	activating transcription factor 5 [Source:HGNC Symbol;Acc:HGNC:790]	2350.56	-0.653742	1.64188e-06	9.76924e-06
ENSG00000168397	ATG4B	protein_coding	autophagy related 4B cysteine peptidase [Source:HGNC Symbol;Acc:HGNC:20790]	2009.28	0.637804	1.00626e-20	3.69823e-19
ENSG00000181652	ATG9B	protein_coding	autophagy related 9B [Source:HGNC Symbol;Acc:HGNC:21899]	755.116	-1.32996	3.03837e-15	6.17389e-14
ENSG00000184743	ATL3	protein_coding	atlastin GTPase 3 [Source:HGNC Symbol;Acc:HGNC:24526]	661.025	-0.735958	1.48378e-10	1.65249e-09
ENSG00000159363	ATP13A2	protein_coding	ATPase 13A2 [Source:HGNC Symbol;Acc:HGNC:30213]	2952.28	0.846029	8.88563e-25	4.51564e-23
ENSG00000203865	ATP1A1-AS1	processed_transcript	ATP1A1 antisense RNA 1 [Source:HGNC Symbol;Acc:HGNC:28262]	62.1226	0.939933	4.12837e-07	2.71081e-06
ENSG00000074370	ATP2A3	protein_coding	ATPase sarcoplasmic/endoplasmic reticulum Ca2+ transporting 3 [Source:HGNC Symbol;Acc:HGNC:813]	2946.35	-0.97916	1.98423e-10	2.16701e-09
ENSG00000271614	ATP2B1-AS1	lincRNA	ATP2B1 antisense RNA 1 [Source:HGNC Symbol;Acc:HGNC:27883]	83.2755	1.07544	1.26514e-09	1.23017e-08
ENSG00000157087	ATP2B2	protein_coding	ATPase plasma membrane Ca2+ transporting 2 [Source:HGNC Symbol;Acc:HGNC:815]	85.241	-1.87707	1.93797e-18	5.47881e-17
ENSG00000058668	ATP2B4	protein_coding	ATPase plasma membrane Ca2+ transporting 4 [Source:HGNC Symbol;Acc:HGNC:817]	1154.32	0.915166	2.98721e-21	1.15139e-19
ENSG00000261286	ATP2C2-AS1	antisense_RNA	ATP2C2 antisense RNA 1 [Source:HGNC Symbol;Acc:HGNC:53167]	63.0724	-1.76851	1.96149e-08	1.60094e-07
ENSG00000105675	ATP4A	protein_coding	ATPase H+/K+ transporting alpha subunit [Source:HGNC Symbol;Acc:HGNC:819]	146.463	-2.35974	2.78609e-21	1.07866e-19
ENSG00000159199	ATP5G1	protein_coding	ATP synthase, H+ transporting, mitochondrial Fo complex subunit C1 (subunit 9) [Source:HGNC Symbol;Acc:HGNC:841]	2064.85	-0.659018	1.49978e-13	2.46327e-12
ENSG00000205464	ATP6AP1L	protein_coding	ATPase H+ transporting accessory protein 1 like [Source:HGNC Symbol;Acc:HGNC:28091]	288.707	0.737528	7.5829e-14	1.29282e-12
ENSG00000204934	ATP6V0E2-AS1	antisense_RNA	ATP6V0E2 antisense RNA 1 [Source:HGNC Symbol;Acc:HGNC:44180]	174.816	0.786569	3.2166e-08	2.53716e-07
ENSG00000213760	ATP6V1G2	protein_coding	ATPase H+ transporting V1 subunit G2 [Source:HGNC Symbol;Acc:HGNC:862]	87.3995	-0.663697	9.80503e-06	5.13519e-05
ENSG00000054793	ATP9A	protein_coding	ATPase phospholipid transporting 9A (putative) [Source:HGNC Symbol;Acc:HGNC:13540]	3634.55	0.610649	1.42283e-22	6.14679e-21
ENSG00000107518	ATRNL1	protein_coding	attractin like 1 [Source:HGNC Symbol;Acc:HGNC:29063]	144.282	0.705706	0.00145604	0.00492142
ENSG00000162650	ATXN7L2	protein_coding	ataxin 7 like 2 [Source:HGNC Symbol;Acc:HGNC:28713]	1036.05	-0.702924	2.34013e-15	4.81684e-14
ENSG00000127423	AUNIP	protein_coding	aurora kinase A and ninein interacting protein [Source:HGNC Symbol;Acc:HGNC:28363]	336.463	-0.706338	3.74938e-12	5.17024e-11
ENSG00000087586	AURKA	protein_coding	aurora kinase A [Source:HGNC Symbol;Acc:HGNC:11393]	780.699	-0.799175	1.0018e-14	1.88883e-13
ENSG00000142920	AZIN2	protein_coding	antizyme inhibitor 2 [Source:HGNC Symbol;Acc:HGNC:29957]	70.69	0.988582	3.35613e-06	1.89635e-05
ENSG00000172318	B3GALT1	protein_coding	beta-1,3-galactosyltransferase 1 [Source:HGNC Symbol;Acc:HGNC:916]	103.817	1.71445	5.09359e-17	1.24266e-15
ENSG00000162630	B3GALT2	protein_coding	beta-1,3-galactosyltransferase 2 [Source:HGNC Symbol;Acc:HGNC:917]	287.466	-0.767919	9.89402e-11	1.12664e-09
ENSG00000112309	B3GAT2	protein_coding	beta-1,3-glucuronyltransferase 2 [Source:HGNC Symbol;Acc:HGNC:922]	191.771	-1.54357	1.61387e-15	3.37674e-14
ENSG00000176597	B3GNT5	protein_coding	UDP-GlcNAc:betaGal beta-1,3-N-acetylglucosaminyltransferase 5 [Source:HGNC Symbol;Acc:HGNC:15684]	1449.38	-0.616254	7.12217e-05	0.000315313
ENSG00000175711	B3GNTL1	protein_coding	UDP-GlcNAc:betaGal beta-1,3-N-acetylglucosaminyltransferase like 1 [Source:HGNC Symbol;Acc:HGNC:21727]	189.698	0.644145	4.8418e-08	3.70946e-07
ENSG00000121578	B4GALT4	protein_coding	beta-1,4-galactosyltransferase 4 [Source:HGNC Symbol;Acc:HGNC:927]	804.555	0.728989	2.77492e-15	5.67037e-14
ENSG00000164929	BAALC	protein_coding	BAALC, MAP3K1 and KLF4 binding [Source:HGNC Symbol;Acc:HGNC:14333]	241.754	-1.02633	7.49176e-10	7.54502e-09
ENSG00000247081	BAALC-AS1	antisense_RNA	BAALC antisense RNA 1 [Source:HGNC Symbol;Acc:HGNC:50461]	55.7461	-0.935163	2.26168e-06	1.31757e-05
ENSG00000186318	BACE1	protein_coding	beta-secretase 1 [Source:HGNC Symbol;Acc:HGNC:933]	2346.36	0.740459	3.22003e-17	8.06886e-16
ENSG00000182240	BACE2	protein_coding	beta-site APP-cleaving enzyme 2 [Source:HGNC Symbol;Acc:HGNC:934]	716.699	-0.937181	2.87323e-26	1.66352e-24
ENSG00000187172	BAGE2	transcribed_unprocessed_pseudogene	BAGE family member 2 [Source:HGNC Symbol;Acc:HGNC:15723]	680.727	0.591954	4.67638e-11	5.57538e-10
ENSG00000266074	BAHCC1	protein_coding	BAH domain and coiled-coil containing 1 [Source:HGNC Symbol;Acc:HGNC:29279]	4177.04	0.940181	4.59249e-12	6.2479e-11
ENSG00000175866	BAIAP2	protein_coding	BAI1 associated protein 2 [Source:HGNC Symbol;Acc:HGNC:947]	1168.15	0.761223	7.0885e-14	1.2113e-12
ENSG00000128298	BAIAP2L2	protein_coding	BAI1 associated protein 2 like 2 [Source:HGNC Symbol;Acc:HGNC:26203]	60.2501	0.760915	0.000353077	0.00136635
ENSG00000007516	BAIAP3	protein_coding	BAI1 associated protein 3 [Source:HGNC Symbol;Acc:HGNC:948]	203.731	1.30284	7.0304e-13	1.05744e-11
ENSG00000105327	BBC3	protein_coding	BCL2 binding component 3 [Source:HGNC Symbol;Acc:HGNC:17868]	395.138	1.01852	2.20339e-22	9.28171e-21
ENSG00000254560	BBOX1-AS1	antisense_RNA	BBOX1 antisense RNA 1 [Source:HGNC Symbol;Acc:HGNC:50700]	134.011	-0.843964	6.49915e-09	5.67339e-08
ENSG00000174483	BBS1	protein_coding	Bardet-Biedl syndrome 1 [Source:HGNC Symbol;Acc:HGNC:966]	61.1916	0.661139	2.5309e-05	0.000122296
ENSG00000125124	BBS2	protein_coding	Bardet-Biedl syndrome 2 [Source:HGNC Symbol;Acc:HGNC:967]	916.305	0.835147	1.44362e-27	9.68483e-26
ENSG00000141376	BCAS3	protein_coding	BCAS3, microtubule associated cell migration factor [Source:HGNC Symbol;Acc:HGNC:14347]	1527.7	-0.629814	2.64058e-17	6.66956e-16
ENSG00000060982	BCAT1	protein_coding	branched chain amino acid transaminase 1 [Source:HGNC Symbol;Acc:HGNC:976]	146.612	-1.72837	1.54297e-06	9.21745e-06
ENSG00000258057	BCDIN3D-AS1	antisense_RNA	BCDIN3D antisense RNA 1 [Source:HGNC Symbol;Acc:HGNC:44113]	65.7417	0.627005	0.000294033	0.00115675
ENSG00000114200	BCHE	protein_coding	butyrylcholinesterase [Source:HGNC Symbol;Acc:HGNC:983]	274.754	-1.35111	2.19576e-21	8.56652e-20
ENSG00000083123	BCKDHB	protein_coding	branched chain keto acid dehydrogenase E1 subunit beta [Source:HGNC Symbol;Acc:HGNC:987]	313.352	0.751723	2.03729e-11	2.54376e-10
ENSG00000119866	BCL11A	protein_coding	B-cell CLL/lymphoma 11A [Source:HGNC Symbol;Acc:HGNC:13221]	1643.48	0.626348	1.47141e-19	4.67587e-18
ENSG00000113916	BCL6	protein_coding	B-cell CLL/lymphoma 6 [Source:HGNC Symbol;Acc:HGNC:1001]	568.512	1.0663	1.85324e-06	1.09574e-05
ENSG00000186174	BCL9L	protein_coding	B-cell CLL/lymphoma 9 like [Source:HGNC Symbol;Acc:HGNC:23688]	3706.02	0.610094	1.75042e-06	1.03785e-05
ENSG00000161267	BDH1	protein_coding	3-hydroxybutyrate dehydrogenase 1 [Source:HGNC Symbol;Acc:HGNC:1027]	2045.02	-0.89203	5.08103e-44	1.43167e-41
ENSG00000127325	BEST3	protein_coding	bestrophin 3 [Source:HGNC Symbol;Acc:HGNC:17105]	1427.53	-0.733447	9.14649e-08	6.6959e-07
ENSG00000142959	BEST4	protein_coding	bestrophin 4 [Source:HGNC Symbol;Acc:HGNC:17106]	72.2865	-1.43278	4.50232e-11	5.37544e-10
ENSG00000184515	BEX5	protein_coding	brain expressed X-linked 5 [Source:HGNC Symbol;Acc:HGNC:27990]	171.745	0.842269	4.66876e-10	4.8364e-09
ENSG00000182492	BGN	protein_coding	biglycan [Source:HGNC Symbol;Acc:HGNC:1044]	90.9167	-0.775532	2.0568e-06	1.20793e-05
ENSG00000180828	BHLHE22	protein_coding	basic helix-loop-helix family member e22 [Source:HGNC Symbol;Acc:HGNC:11963]	202.186	-0.964598	8.17892e-06	4.34547e-05
ENSG00000134107	BHLHE40	protein_coding	basic helix-loop-helix family member e40 [Source:HGNC Symbol;Acc:HGNC:1046]	619.625	-2.11758	6.34637e-44	1.76854e-41
ENSG00000135127	BICDL1	protein_coding	BICD family like cargo adaptor 1 [Source:HGNC Symbol;Acc:HGNC:28095]	1614.52	0.693543	5.47756e-13	8.3779e-12
ENSG00000063169	BICRA	protein_coding	BRD4 interacting chromatin remodeling complex associated protein [Source:HGNC Symbol;Acc:HGNC:4332]	805.836	0.675952	3.63538e-05	0.000170374
ENSG00000089685	BIRC5	protein_coding	baculoviral IAP repeat containing 5 [Source:HGNC Symbol;Acc:HGNC:593]	1420.07	-0.666947	8.58035e-11	9.87694e-10
ENSG00000104081	BMF	protein_coding	Bcl2 modifying factor [Source:HGNC Symbol;Acc:HGNC:24132]	477.264	0.966165	3.40896e-15	6.89927e-14
ENSG00000168487	BMP1	protein_coding	bone morphogenetic protein 1 [Source:HGNC Symbol;Acc:HGNC:1067]	84.2423	-0.669527	7.27561e-05	0.000321488
ENSG00000125845	BMP2	protein_coding	bone morphogenetic protein 2 [Source:HGNC Symbol;Acc:HGNC:1069]	250.011	0.723436	1.9203e-08	1.56834e-07
ENSG00000138756	BMP2K	protein_coding	BMP2 inducible kinase [Source:HGNC Symbol;Acc:HGNC:18041]	712.611	0.601566	1.24937e-08	1.05014e-07
ENSG00000163141	BNIPL	protein_coding	BCL2 interacting protein like [Source:HGNC Symbol;Acc:HGNC:16976]	64.5121	1.09899	4.06408e-09	3.65983e-08
ENSG00000144857	BOC	protein_coding	BOC cell adhesion associated, oncogene regulated [Source:HGNC Symbol;Acc:HGNC:17173]	235.873	-0.675088	3.04637e-06	1.73641e-05
ENSG00000176720	BOK	protein_coding	BOK, BCL2 family apoptosis regulator [Source:HGNC Symbol;Acc:HGNC:1087]	440.052	-0.665264	1.7203e-10	1.90087e-09
ENSG00000225439	BOLA3-AS1	antisense_RNA	BOLA3 antisense RNA 1 (head to head) [Source:HGNC Symbol;Acc:HGNC:42922]	357.395	-0.777174	4.03832e-11	4.84764e-10
ENSG00000136122	BORA	protein_coding	bora, aurora kinase A activator [Source:HGNC Symbol;Acc:HGNC:24724]	261.934	-0.672557	6.1423e-09	5.37854e-08
ENSG00000254901	BORCS8	protein_coding	BLOC-1 related complex subunit 8 [Source:HGNC Symbol;Acc:HGNC:37247]	271.137	0.641217	3.94662e-11	4.74774e-10
ENSG00000169925	BRD3	protein_coding	bromodomain containing 3 [Source:HGNC Symbol;Acc:HGNC:1104]	5226.44	0.640504	1.7871e-32	1.86498e-30
ENSG00000182685	BRICD5	protein_coding	BRICHOS domain containing 5 [Source:HGNC Symbol;Acc:HGNC:28309]	591.268	0.900666	1.45944e-18	4.16986e-17
ENSG00000198797	BRINP2	protein_coding	BMP/retinoic acid inducible neural specific 2 [Source:HGNC Symbol;Acc:HGNC:13746]	90.6676	1.5341	5.17399e-18	1.41235e-16
ENSG00000113460	BRIX1	protein_coding	BRX1, biogenesis of ribosomes [Source:HGNC Symbol;Acc:HGNC:24170]	2014.81	-1.00292	5.61635e-41	1.31875e-38
ENSG00000164061	BSN	protein_coding	bassoon presynaptic cytomatrix protein [Source:HGNC Symbol;Acc:HGNC:1117]	2319.72	0.892352	6.16996e-10	6.26358e-09
ENSG00000119411	BSPRY	protein_coding	B-box and SPRY domain containing [Source:HGNC Symbol;Acc:HGNC:18232]	423.635	-0.90649	3.96266e-20	1.35066e-18
ENSG00000133243	BTBD2	protein_coding	BTB domain containing 2 [Source:HGNC Symbol;Acc:HGNC:15504]	3561.73	0.637394	6.26177e-12	8.37512e-11
ENSG00000183826	BTBD9	protein_coding	BTB domain containing 9 [Source:HGNC Symbol;Acc:HGNC:21228]	500.714	0.835942	4.93763e-21	1.86885e-19
ENSG00000169814	BTD	protein_coding	biotinidase [Source:HGNC Symbol;Acc:HGNC:1122]	294.667	1.2662	1.03187e-26	6.24515e-25
ENSG00000154640	BTG3	protein_coding	BTG anti-proliferation factor 3 [Source:HGNC Symbol;Acc:HGNC:1132]	1340.82	-0.589135	6.0173e-08	4.54145e-07
ENSG00000124508	BTN2A2	protein_coding	butyrophilin subfamily 2 member A2 [Source:HGNC Symbol;Acc:HGNC:1137]	314.501	-1.04747	5.38882e-16	1.17301e-14
ENSG00000026950	BTN3A1	protein_coding	butyrophilin subfamily 3 member A1 [Source:HGNC Symbol;Acc:HGNC:1138]	299.662	-0.698442	9.88427e-10	9.76072e-09
ENSG00000186470	BTN3A2	protein_coding	butyrophilin subfamily 3 member A2 [Source:HGNC Symbol;Acc:HGNC:1139]	449.836	-1.10606	2.57428e-19	7.96111e-18
ENSG00000111801	BTN3A3	protein_coding	butyrophilin subfamily 3 member A3 [Source:HGNC Symbol;Acc:HGNC:1140]	53.3676	-1.22285	2.27893e-07	1.55772e-06
ENSG00000169679	BUB1	protein_coding	BUB1 mitotic checkpoint serine/threonine kinase [Source:HGNC Symbol;Acc:HGNC:1148]	1220.86	-0.679075	1.23589e-10	1.3917e-09
ENSG00000156970	BUB1B	protein_coding	BUB1 mitotic checkpoint serine/threonine kinase B [Source:HGNC Symbol;Acc:HGNC:1149]	1529.48	-0.595616	2.56733e-07	1.74078e-06
ENSG00000165507	C10orf10	protein_coding	chromosome 10 open reading frame 10 [Source:HGNC Symbol;Acc:HGNC:23355]	226.402	-0.754952	9.17687e-08	6.71426e-07
ENSG00000171224	C10orf35	protein_coding	chromosome 10 open reading frame 35 [Source:HGNC Symbol;Acc:HGNC:23519]	315.406	0.67176	1.36707e-09	1.32369e-08
ENSG00000109944	C11orf63	protein_coding	chromosome 11 open reading frame 63 [Source:HGNC Symbol;Acc:HGNC:26288]	683.837	-0.925055	8.96853e-16	1.90799e-14
ENSG00000166352	C11orf74	protein_coding	chromosome 11 open reading frame 74 [Source:HGNC Symbol;Acc:HGNC:25142]	268.841	0.604289	1.57232e-10	1.74421e-09
ENSG00000185306	C12orf56	protein_coding	chromosome 12 open reading frame 56 [Source:HGNC Symbol;Acc:HGNC:26967]	242.441	-1.08918	5.12112e-16	1.11665e-14
ENSG00000227051	C14orf132	protein_coding	chromosome 14 open reading frame 132 [Source:HGNC Symbol;Acc:HGNC:20346]	2507.83	0.670194	4.18217e-26	2.39404e-24
ENSG00000139971	C14orf37	protein_coding	chromosome 14 open reading frame 37 [Source:HGNC Symbol;Acc:HGNC:19846]	552.894	1.22118	7.7499e-22	3.10474e-20
ENSG00000140104	C14orf79	protein_coding	chromosome 14 open reading frame 79 [Source:HGNC Symbol;Acc:HGNC:20126]	973.805	0.709814	6.86256e-26	3.82479e-24
ENSG00000167173	C15orf39	protein_coding	chromosome 15 open reading frame 39 [Source:HGNC Symbol;Acc:HGNC:24497]	2368.96	0.659159	3.15322e-08	2.49727e-07
ENSG00000188549	C15orf52	protein_coding	chromosome 15 open reading frame 52 [Source:HGNC Symbol;Acc:HGNC:33488]	90.7592	-1.37016	1.92047e-09	1.81653e-08
ENSG00000188277	C15orf62	protein_coding	chromosome 15 open reading frame 62 [Source:HGNC Symbol;Acc:HGNC:34489]	82.8508	-0.679665	2.02885e-05	0.000100058
ENSG00000166780	C16orf45	protein_coding	chromosome 16 open reading frame 45 [Source:HGNC Symbol;Acc:HGNC:19213]	742.757	1.0328	2.56304e-20	8.95265e-19
ENSG00000103544	C16orf62	protein_coding	chromosome 16 open reading frame 62 [Source:HGNC Symbol;Acc:HGNC:24641]	1512.27	-0.789283	3.38871e-37	5.40467e-35
ENSG00000166246	C16orf71	protein_coding	chromosome 16 open reading frame 71 [Source:HGNC Symbol;Acc:HGNC:25081]	112.166	1.03393	6.24965e-12	8.36332e-11
ENSG00000006015	C19orf60	protein_coding	chromosome 19 open reading frame 60 [Source:HGNC Symbol;Acc:HGNC:26098]	488.482	0.743115	1.41952e-11	1.80711e-10
ENSG00000162817	C1orf115	protein_coding	chromosome 1 open reading frame 115 [Source:HGNC Symbol;Acc:HGNC:25873]	276.213	-0.745432	7.45268e-15	1.43393e-13
ENSG00000182795	C1orf116	protein_coding	chromosome 1 open reading frame 116 [Source:HGNC Symbol;Acc:HGNC:28667]	1062.12	-1.11288	8.43797e-13	1.25354e-11
ENSG00000162384	C1orf123	protein_coding	chromosome 1 open reading frame 123 [Source:HGNC Symbol;Acc:HGNC:26059]	901.03	0.751997	9.26724e-26	5.07576e-24
ENSG00000175262	C1orf127	protein_coding	chromosome 1 open reading frame 127 [Source:HGNC Symbol;Acc:HGNC:26730]	60.4229	-0.881522	0.001237	0.00426444
ENSG00000253313	C1orf210	protein_coding	chromosome 1 open reading frame 210 [Source:HGNC Symbol;Acc:HGNC:28755]	89.8469	-1.03813	1.1004e-13	1.83465e-12
ENSG00000142686	C1orf216	protein_coding	chromosome 1 open reading frame 216 [Source:HGNC Symbol;Acc:HGNC:26800]	487.669	-0.901328	9.88025e-20	3.19583e-18
ENSG00000198520	C1orf228	protein_coding	chromosome 1 open reading frame 228 [Source:HGNC Symbol;Acc:HGNC:34345]	55.1779	1.64786	6.02262e-16	1.30536e-14
ENSG00000131094	C1QL1	protein_coding	complement C1q like 1 [Source:HGNC Symbol;Acc:HGNC:24182]	143.49	-0.775814	2.30009e-05	0.000112169
ENSG00000165985	C1QL3	protein_coding	complement C1q like 3 [Source:HGNC Symbol;Acc:HGNC:19359]	98.9209	-1.47959	3.24466e-12	4.50363e-11
ENSG00000159403	C1R	protein_coding	complement C1r [Source:HGNC Symbol;Acc:HGNC:1246]	52.144	-1.77685	3.47564e-15	7.02861e-14
ENSG00000205885	C1RL-AS1	antisense_RNA	C1RL antisense RNA 1 [Source:HGNC Symbol;Acc:HGNC:27461]	225.653	-1.34932	1.17008e-15	2.47681e-14
ENSG00000101084	C20orf24	protein_coding	chromosome 20 open reading frame 24 [Source:HGNC Symbol;Acc:HGNC:15870]	111.71	0.639112	0.00357358	0.0109742
ENSG00000160226	C21orf2	protein_coding	chromosome 21 open reading frame 2 [Source:HGNC Symbol;Acc:HGNC:1260]	486.828	1.22853	6.56439e-24	3.1232e-22
ENSG00000157617	C2CD2	protein_coding	C2 calcium dependent domain containing 2 [Source:HGNC Symbol;Acc:HGNC:1266]	266.604	-0.59621	1.80597e-10	1.98947e-09
ENSG00000198535	C2CD4A	protein_coding	C2 calcium dependent domain containing 4A [Source:HGNC Symbol;Acc:HGNC:33627]	143.463	-3.19376	1.13127e-67	1.43439e-64
ENSG00000187068	C3orf70	protein_coding	chromosome 3 open reading frame 70 [Source:HGNC Symbol;Acc:HGNC:33731]	413.974	-0.63422	4.58302e-10	4.76315e-09
ENSG00000180044	C3orf80	protein_coding	chromosome 3 open reading frame 80 [Source:HGNC Symbol;Acc:HGNC:40048]	62.0196	-1.80483	8.08096e-13	1.20332e-11
ENSG00000243449	C4orf48	protein_coding	chromosome 4 open reading frame 48 [Source:HGNC Symbol;Acc:HGNC:34437]	72.2196	0.899627	8.73809e-05	0.000381196
ENSG00000106804	C5	protein_coding	complement C5 [Source:HGNC Symbol;Acc:HGNC:1331]	148.345	1.40029	2.75287e-19	8.48238e-18
ENSG00000197261	C6orf141	protein_coding	chromosome 6 open reading frame 141 [Source:HGNC Symbol;Acc:HGNC:21351]	351.188	-0.99192	2.59645e-15	5.33145e-14
ENSG00000146576	C7orf26	protein_coding	chromosome 7 open reading frame 26 [Source:HGNC Symbol;Acc:HGNC:21702]	1182.86	0.642938	2.33142e-17	5.9241e-16
ENSG00000171159	C9orf16	protein_coding	chromosome 9 open reading frame 16 [Source:HGNC Symbol;Acc:HGNC:17823]	1509.39	1.00767	1.11225e-20	4.07007e-19
ENSG00000063180	CA11	protein_coding	carbonic anhydrase 11 [Source:HGNC Symbol;Acc:HGNC:1370]	481.896	-1.10546	6.49563e-17	1.56432e-15
ENSG00000185015	CA13	protein_coding	carbonic anhydrase 13 [Source:HGNC Symbol;Acc:HGNC:14914]	157.128	0.99764	1.28826e-12	1.86148e-11
ENSG00000118298	CA14	protein_coding	carbonic anhydrase 14 [Source:HGNC Symbol;Acc:HGNC:1372]	62.7181	-3.03278	1.32456e-34	1.67948e-32
ENSG00000178538	CA8	protein_coding	carbonic anhydrase 8 [Source:HGNC Symbol;Acc:HGNC:1382]	787.3	-0.720774	4.76858e-10	4.93175e-09
ENSG00000107159	CA9	protein_coding	carbonic anhydrase 9 [Source:HGNC Symbol;Acc:HGNC:1383]	412.589	-4.14172	1.77801e-41	4.33545e-39
ENSG00000175544	CABP4	protein_coding	calcium binding protein 4 [Source:HGNC Symbol;Acc:HGNC:1386]	66.9248	-1.88616	8.44766e-13	1.25424e-11
ENSG00000100314	CABP7	protein_coding	calcium binding protein 7 [Source:HGNC Symbol;Acc:HGNC:20834]	514.324	-1.01265	2.06199e-10	2.24807e-09
ENSG00000160325	CACFD1	protein_coding	calcium channel flower domain containing 1 [Source:HGNC Symbol;Acc:HGNC:1365]	1299.09	0.946148	7.63104e-19	2.25018e-17
ENSG00000141837	CACNA1A	protein_coding	calcium voltage-gated channel subunit alpha1 A [Source:HGNC Symbol;Acc:HGNC:1388]	383.5	-1.89815	2.63834e-25	1.39678e-23
ENSG00000148408	CACNA1B	protein_coding	calcium voltage-gated channel subunit alpha1 B [Source:HGNC Symbol;Acc:HGNC:1389]	3625.57	0.740396	2.52572e-14	4.52968e-13
ENSG00000157388	CACNA1D	protein_coding	calcium voltage-gated channel subunit alpha1 D [Source:HGNC Symbol;Acc:HGNC:1391]	700.864	-0.895424	4.14698e-14	7.27773e-13
ENSG00000198216	CACNA1E	protein_coding	calcium voltage-gated channel subunit alpha1 E [Source:HGNC Symbol;Acc:HGNC:1392]	463.78	0.604941	5.27003e-07	3.40058e-06
ENSG00000006283	CACNA1G	protein_coding	calcium voltage-gated channel subunit alpha1 G [Source:HGNC Symbol;Acc:HGNC:1394]	56.7876	-1.23232	4.46583e-08	3.43595e-07
ENSG00000075461	CACNG4	protein_coding	calcium voltage-gated channel auxiliary subunit gamma 4 [Source:HGNC Symbol;Acc:HGNC:1408]	2529.71	0.5993	2.96211e-08	2.35622e-07
ENSG00000182985	CADM1	protein_coding	cell adhesion molecule 1 [Source:HGNC Symbol;Acc:HGNC:5951]	7556.33	0.799848	1.09525e-25	5.9474e-24
ENSG00000175161	CADM2	protein_coding	cell adhesion molecule 2 [Source:HGNC Symbol;Acc:HGNC:29849]	329.355	2.0193	8.91075e-45	2.65844e-42
ENSG00000162706	CADM3	protein_coding	cell adhesion molecule 3 [Source:HGNC Symbol;Acc:HGNC:17601]	56.0012	-0.936346	0.000128082	0.000542063
ENSG00000105767	CADM4	protein_coding	cell adhesion molecule 4 [Source:HGNC Symbol;Acc:HGNC:30825]	2841.04	0.661092	2.90779e-15	5.92755e-14
ENSG00000163618	CADPS	protein_coding	calcium dependent secretion activator [Source:HGNC Symbol;Acc:HGNC:1426]	1415.6	-0.766609	1.8837e-27	1.23433e-25
ENSG00000104327	CALB1	protein_coding	calbindin 1 [Source:HGNC Symbol;Acc:HGNC:1434]	129.683	-2.13771	2.61472e-43	6.76598e-41
ENSG00000172137	CALB2	protein_coding	calbindin 2 [Source:HGNC Symbol;Acc:HGNC:1435]	158.653	-3.12135	1.56388e-55	8.813e-53
ENSG00000012822	CALCOCO1	protein_coding	calcium binding and coiled-coil domain 1 [Source:HGNC Symbol;Acc:HGNC:29306]	3258.92	1.0964	1.42194e-40	3.24855e-38
ENSG00000064989	CALCRL	protein_coding	calcitonin receptor like receptor [Source:HGNC Symbol;Acc:HGNC:16709]	60.876	-1.7968	5.57657e-10	5.6908e-09
ENSG00000122786	CALD1	protein_coding	caldesmon 1 [Source:HGNC Symbol;Acc:HGNC:1441]	698.288	-1.19567	6.01168e-59	3.90898e-56
ENSG00000198668	CALM1	protein_coding	calmodulin 1 [Source:HGNC Symbol;Acc:HGNC:1442]	11185	0.921615	1.45829e-19	4.64584e-18
ENSG00000178363	CALML3	protein_coding	calmodulin like 3 [Source:HGNC Symbol;Acc:HGNC:1452]	1551.29	-0.786032	0.00010564	0.000453903
ENSG00000205488	CALML3-AS1	antisense_RNA	CALML3 antisense RNA 1 [Source:HGNC Symbol;Acc:HGNC:44682]	61.9308	-1.67114	3.55709e-15	7.17615e-14
ENSG00000134072	CAMK1	protein_coding	calcium/calmodulin dependent protein kinase I [Source:HGNC Symbol;Acc:HGNC:1459]	77.0724	-0.648568	3.87999e-05	0.000180869
ENSG00000076826	CAMSAP3	protein_coding	calmodulin regulated spectrin associated protein family member 3 [Source:HGNC Symbol;Acc:HGNC:29307]	1490.78	0.627767	2.44874e-06	1.41743e-05
ENSG00000171735	CAMTA1	protein_coding	calmodulin binding transcription activator 1 [Source:HGNC Symbol;Acc:HGNC:18806]	2701.51	0.806342	3.13564e-32	3.19344e-30
ENSG00000182472	CAPN12	protein_coding	calpain 12 [Source:HGNC Symbol;Acc:HGNC:13249]	110.115	-2.15934	8.63452e-39	1.64634e-36
ENSG00000162909	CAPN2	protein_coding	calpain 2 [Source:HGNC Symbol;Acc:HGNC:1479]	1608.52	-1.4239	3.99985e-52	1.84422e-49
ENSG00000149260	CAPN5	protein_coding	calpain 5 [Source:HGNC Symbol;Acc:HGNC:1482]	557.939	1.87101	2.80516e-26	1.63159e-24
ENSG00000105519	CAPS	protein_coding	calcyphosine [Source:HGNC Symbol;Acc:HGNC:1487]	627.962	1.05903	6.95262e-19	2.06696e-17
ENSG00000165233	CARD19	protein_coding	caspase recruitment domain family member 19 [Source:HGNC Symbol;Acc:HGNC:28148]	455.259	0.692894	3.56432e-16	7.90792e-15
ENSG00000105483	CARD8	protein_coding	caspase recruitment domain family member 8 [Source:HGNC Symbol;Acc:HGNC:17057]	69.6425	-1.61268	4.44927e-22	1.82571e-20
ENSG00000138380	CARF	protein_coding	calcium responsive transcription factor [Source:HGNC Symbol;Acc:HGNC:14435]	222.98	0.598965	4.0505e-07	2.66174e-06
ENSG00000153048	CARHSP1	protein_coding	calcium regulated heat stable protein 1 [Source:HGNC Symbol;Acc:HGNC:17150]	4235.01	0.800181	5.73114e-19	1.71995e-17
ENSG00000159753	CARMIL2	protein_coding	capping protein regulator and myosin 1 linker 2 [Source:HGNC Symbol;Acc:HGNC:27089]	1096.59	-1.01017	1.8389e-18	5.21036e-17
ENSG00000110619	CARS	protein_coding	cysteinyl-tRNA synthetase [Source:HGNC Symbol;Acc:HGNC:1493]	1485.79	-0.679824	2.96865e-33	3.40643e-31
ENSG00000249395	CASC9	lincRNA	cancer susceptibility 9 (non-protein coding) [Source:HGNC Symbol;Acc:HGNC:48906]	79.6269	-1.17364	6.05234e-07	3.86505e-06
ENSG00000167971	CASKIN1	protein_coding	CASK interacting protein 1 [Source:HGNC Symbol;Acc:HGNC:20879]	507.108	-0.616735	1.22533e-05	6.2863e-05
ENSG00000196954	CASP4	protein_coding	caspase 4 [Source:HGNC Symbol;Acc:HGNC:1505]	79.0157	-2.26713	7.62698e-13	1.14108e-11
ENSG00000064012	CASP8	protein_coding	caspase 8 [Source:HGNC Symbol;Acc:HGNC:1509]	186.521	-0.889605	8.52286e-13	1.26171e-11
ENSG00000132906	CASP9	protein_coding	caspase 9 [Source:HGNC Symbol;Acc:HGNC:1511]	620.401	0.628145	1.31301e-13	2.17341e-12
ENSG00000153113	CAST	protein_coding	calpastatin [Source:HGNC Symbol;Acc:HGNC:1515]	1978.51	-1.05139	8.11141e-35	1.03888e-32
ENSG00000166762	CATSPER2	protein_coding	cation channel sperm associated 2 [Source:HGNC Symbol;Acc:HGNC:18810]	148.779	0.615982	0.00012826	0.000542726
ENSG00000177469	CAVIN1	protein_coding	caveolae associated protein 1 [Source:HGNC Symbol;Acc:HGNC:9688]	182.826	-1.02129	1.99267e-12	2.82484e-11
ENSG00000170681	CAVIN4	protein_coding	caveolae associated protein 4 [Source:HGNC Symbol;Acc:HGNC:33742]	185.006	1.01013	5.24648e-18	1.43034e-16
ENSG00000099625	CBARP	protein_coding	CACN beta subunit associated regulatory protein [Source:HGNC Symbol;Acc:HGNC:28617]	334.229	1.01686	2.66107e-10	2.85457e-09
ENSG00000142273	CBLC	protein_coding	Cbl proto-oncogene C [Source:HGNC Symbol;Acc:HGNC:15961]	183.005	-1.04025	6.76215e-16	1.45942e-14
ENSG00000102924	CBLN1	protein_coding	cerebellin 1 precursor [Source:HGNC Symbol;Acc:HGNC:1543]	632.267	1.38469	5.75114e-31	5.24615e-29
ENSG00000159231	CBR3	protein_coding	carbonyl reductase 3 [Source:HGNC Symbol;Acc:HGNC:1549]	59.9762	-1.69527	3.47466e-21	1.33304e-19
ENSG00000160200	CBS	protein_coding	cystathionine-beta-synthase [Source:HGNC Symbol;Acc:HGNC:1550]	497.32	-1.33381	1.06417e-16	2.49411e-15
ENSG00000274276	CBSL	protein_coding	cystathionine-beta-synthase like [Source:HGNC Symbol;Acc:HGNC:51829]	240.335	-1.4063	2.03894e-06	1.19883e-05
ENSG00000141582	CBX4	protein_coding	chromobox 4 [Source:HGNC Symbol;Acc:HGNC:1554]	2291.5	0.991223	2.35724e-12	3.31544e-11
ENSG00000100211	CBY1	protein_coding	chibby family member 1, beta catenin antagonist [Source:HGNC Symbol;Acc:HGNC:1307]	672.506	0.654981	5.73171e-13	8.72976e-12
ENSG00000048342	CC2D2A	protein_coding	coiled-coil and C2 domain containing 2A [Source:HGNC Symbol;Acc:HGNC:29253]	190.315	-1.48042	1.4609e-19	4.6483e-18
ENSG00000183287	CCBE1	protein_coding	collagen and calcium binding EGF domains 1 [Source:HGNC Symbol;Acc:HGNC:29426]	74.191	-1.66731	4.40625e-14	7.70607e-13
ENSG00000173581	CCDC106	protein_coding	coiled-coil domain containing 106 [Source:HGNC Symbol;Acc:HGNC:30181]	416.24	-1.38826	8.70531e-17	2.05547e-15
ENSG00000103021	CCDC113	protein_coding	coiled-coil domain containing 113 [Source:HGNC Symbol;Acc:HGNC:25002]	274.823	0.59518	2.46621e-11	3.05077e-10
ENSG00000135637	CCDC142	protein_coding	coiled-coil domain containing 142 [Source:HGNC Symbol;Acc:HGNC:25889]	272.481	0.709565	7.02137e-13	1.05671e-11
ENSG00000170160	CCDC144A	protein_coding	coiled-coil domain containing 144A [Source:HGNC Symbol;Acc:HGNC:29072]	91.0626	0.683318	0.00092468	0.00327454
ENSG00000233098	CCDC144NL-AS1	antisense_RNA	CCDC144NL antisense RNA 1 [Source:HGNC Symbol;Acc:HGNC:51340]	50.7728	-0.607677	0.00550762	0.016066
ENSG00000197599	CCDC154	protein_coding	coiled-coil domain containing 154 [Source:HGNC Symbol;Acc:HGNC:34454]	254.983	-0.724546	6.35481e-07	4.047e-06
ENSG00000203799	CCDC162P	transcribed_unitary_pseudogene	coiled-coil domain containing 162, pseudogene [Source:HGNC Symbol;Acc:HGNC:21565]	61.6094	-2.03259	1.18691e-20	4.31216e-19
ENSG00000159588	CCDC17	protein_coding	coiled-coil domain containing 17 [Source:HGNC Symbol;Acc:HGNC:26574]	98.1589	0.600843	0.000145098	0.000606482
ENSG00000213213	CCDC183	protein_coding	coiled-coil domain containing 183 [Source:HGNC Symbol;Acc:HGNC:28236]	91.9093	0.761353	1.25695e-06	7.6256e-06
ENSG00000228544	CCDC183-AS1	antisense_RNA	CCDC183 antisense RNA 1 [Source:HGNC Symbol;Acc:HGNC:44105]	218.281	0.8302	2.96555e-10	3.17099e-09
ENSG00000196118	CCDC189	protein_coding	coiled-coil domain containing 189 [Source:HGNC Symbol;Acc:HGNC:28078]	687.196	0.782052	2.81263e-22	1.18088e-20
ENSG00000163617	CCDC191	protein_coding	coiled-coil domain containing 191 [Source:HGNC Symbol;Acc:HGNC:29272]	279.677	0.712492	2.36307e-09	2.20881e-08
ENSG00000160050	CCDC28B	protein_coding	coiled-coil domain containing 28B [Source:HGNC Symbol;Acc:HGNC:28163]	649.339	-0.756253	1.36593e-10	1.53065e-09
ENSG00000151468	CCDC3	protein_coding	coiled-coil domain containing 3 [Source:HGNC Symbol;Acc:HGNC:23813]	120.745	-1.06739	5.19893e-09	4.60173e-08
ENSG00000186409	CCDC30	protein_coding	coiled-coil domain containing 30 [Source:HGNC Symbol;Acc:HGNC:26103]	288.936	0.740507	1.57427e-07	1.10863e-06
ENSG00000180329	CCDC43	protein_coding	coiled-coil domain containing 43 [Source:HGNC Symbol;Acc:HGNC:26472]	940.262	-0.601742	1.38128e-09	1.33694e-08
ENSG00000164051	CCDC51	protein_coding	coiled-coil domain containing 51 [Source:HGNC Symbol;Acc:HGNC:25714]	483.121	-0.707668	3.11116e-16	6.93286e-15
ENSG00000133773	CCDC59	protein_coding	coiled-coil domain containing 59 [Source:HGNC Symbol;Acc:HGNC:25005]	1006.87	-0.791435	6.36693e-21	2.38492e-19
ENSG00000152076	CCDC74B	protein_coding	coiled-coil domain containing 74B [Source:HGNC Symbol;Acc:HGNC:25267]	346.574	-0.622918	1.32095e-07	9.42809e-07
ENSG00000162004	CCDC78	protein_coding	coiled-coil domain containing 78 [Source:HGNC Symbol;Acc:HGNC:14153]	269.137	-2.10377	1.28627e-35	1.77274e-33
ENSG00000205476	CCDC85C	protein_coding	coiled-coil domain containing 85C [Source:HGNC Symbol;Acc:HGNC:35459]	2586.79	0.588514	5.01473e-12	6.77148e-11
ENSG00000110104	CCDC86	protein_coding	coiled-coil domain containing 86 [Source:HGNC Symbol;Acc:HGNC:28359]	2369.58	-0.956518	7.98937e-16	1.70691e-14
ENSG00000168071	CCDC88B	protein_coding	coiled-coil domain containing 88B [Source:HGNC Symbol;Acc:HGNC:26757]	274.18	-1.12726	1.61078e-28	1.18399e-26
ENSG00000119242	CCDC92	protein_coding	coiled-coil domain containing 92 [Source:HGNC Symbol;Acc:HGNC:29563]	524.753	1.35888	7.73934e-16	1.65762e-14
ENSG00000173013	CCDC96	protein_coding	coiled-coil domain containing 96 [Source:HGNC Symbol;Acc:HGNC:26900]	107.648	1.14338	1.77104e-13	2.87712e-12
ENSG00000151882	CCL28	protein_coding	C-C motif chemokine ligand 28 [Source:HGNC Symbol;Acc:HGNC:17700]	79.4178	-1.5128	1.07467e-18	3.12888e-17
ENSG00000133101	CCNA1	protein_coding	cyclin A1 [Source:HGNC Symbol;Acc:HGNC:1577]	111.369	-0.718728	1.36831e-07	9.73867e-07
ENSG00000134057	CCNB1	protein_coding	cyclin B1 [Source:HGNC Symbol;Acc:HGNC:1579]	1878.81	-0.638477	1.52878e-07	1.07929e-06
ENSG00000110092	CCND1	protein_coding	cyclin D1 [Source:HGNC Symbol;Acc:HGNC:1582]	516.867	-1.30584	1.27082e-19	4.07934e-18
ENSG00000224043	CCNT2-AS1	antisense_RNA	CCNT2 antisense RNA 1 [Source:HGNC Symbol;Acc:HGNC:40130]	112.158	0.652123	3.80178e-05	0.000177484
ENSG00000163249	CCNYL1	protein_coding	cyclin Y like 1 [Source:HGNC Symbol;Acc:HGNC:26868]	494.876	1.45247	2.75833e-23	1.25581e-21
ENSG00000173992	CCS	protein_coding	copper chaperone for superoxide dismutase [Source:HGNC Symbol;Acc:HGNC:1613]	755.104	0.599935	2.30273e-11	2.85829e-10
ENSG00000174807	CD248	protein_coding	CD248 molecule [Source:HGNC Symbol;Acc:HGNC:18219]	187.313	-0.854744	1.73633e-05	8.67104e-05
ENSG00000116815	CD58	protein_coding	CD58 molecule [Source:HGNC Symbol;Acc:HGNC:1688]	129.09	-0.904839	4.90859e-11	5.82347e-10
ENSG00000135404	CD63	protein_coding	CD63 molecule [Source:HGNC Symbol;Acc:HGNC:1692]	2767.8	-0.698954	2.23798e-29	1.77353e-27
ENSG00000102181	CD99L2	protein_coding	CD99 molecule like 2 [Source:HGNC Symbol;Acc:HGNC:18237]	1695.18	0.707087	2.23194e-25	1.18907e-23
ENSG00000081377	CDC14B	protein_coding	cell division cycle 14B [Source:HGNC Symbol;Acc:HGNC:1719]	352.504	-1.07516	6.07994e-16	1.31554e-14
ENSG00000164045	CDC25A	protein_coding	cell division cycle 25A [Source:HGNC Symbol;Acc:HGNC:1725]	1410.88	-0.725377	2.97387e-18	8.26007e-17
ENSG00000179604	CDC42EP4	protein_coding	CDC42 effector protein 4 [Source:HGNC Symbol;Acc:HGNC:17147]	2042.25	1.04112	3.25928e-28	2.31518e-26
ENSG00000146670	CDCA5	protein_coding	cell division cycle associated 5 [Source:HGNC Symbol;Acc:HGNC:14626]	2605.12	-0.718826	1.09098e-18	3.17273e-17
ENSG00000163814	CDCP1	protein_coding	CUB domain containing protein 1 [Source:HGNC Symbol;Acc:HGNC:24357]	983.637	-0.718336	8.22155e-14	1.39365e-12
ENSG00000140945	CDH13	protein_coding	cadherin 13 [Source:HGNC Symbol;Acc:HGNC:1753]	110.912	-3.12592	5.19304e-52	2.35161e-49
ENSG00000081138	CDH7	protein_coding	cadherin 7 [Source:HGNC Symbol;Acc:HGNC:1766]	228.549	-1.14147	9.33424e-21	3.45054e-19
ENSG00000111328	CDK2AP1	protein_coding	cyclin dependent kinase 2 associated protein 1 [Source:HGNC Symbol;Acc:HGNC:14002]	2269.07	-0.67758	7.23127e-11	8.40412e-10
ENSG00000171450	CDK5R2	protein_coding	cyclin dependent kinase 5 regulatory subunit 2 [Source:HGNC Symbol;Acc:HGNC:1776]	822.177	0.680806	2.08757e-05	0.000102754
ENSG00000008086	CDKL5	protein_coding	cyclin dependent kinase like 5 [Source:HGNC Symbol;Acc:HGNC:11411]	413.621	0.882669	2.74529e-10	2.93994e-09
ENSG00000123080	CDKN2C	protein_coding	cyclin dependent kinase inhibitor 2C [Source:HGNC Symbol;Acc:HGNC:1789]	4242.61	-0.776809	4.30346e-20	1.45855e-18
ENSG00000129355	CDKN2D	protein_coding	cyclin dependent kinase inhibitor 2D [Source:HGNC Symbol;Acc:HGNC:1790]	1022.05	0.843789	5.38833e-22	2.18628e-20
ENSG00000064309	CDON	protein_coding	cell adhesion associated, oncogene regulated [Source:HGNC Symbol;Acc:HGNC:17104]	1424.13	0.923206	2.15982e-24	1.06351e-22
ENSG00000105388	CEACAM5	protein_coding	carcinoembryonic antigen related cell adhesion molecule 5 [Source:HGNC Symbol;Acc:HGNC:1817]	1177.82	-2.46713	1.13087e-26	6.79565e-25
ENSG00000172216	CEBPB	protein_coding	CCAAT/enhancer binding protein beta [Source:HGNC Symbol;Acc:HGNC:1834]	186.731	-0.771189	1.68362e-07	1.17974e-06
ENSG00000221869	CEBPD	protein_coding	CCAAT/enhancer binding protein delta [Source:HGNC Symbol;Acc:HGNC:1835]	514.039	-0.861175	7.94058e-09	6.85615e-08
ENSG00000159409	CELF3	protein_coding	CUGBP Elav-like family member 3 [Source:HGNC Symbol;Acc:HGNC:11967]	4911.08	1.03623	6.02772e-13	9.1531e-12
ENSG00000161082	CELF5	protein_coding	CUGBP Elav-like family member 5 [Source:HGNC Symbol;Acc:HGNC:14058]	400.225	0.886713	6.02043e-13	9.14752e-12
ENSG00000103888	CEMIP	protein_coding	cell migration inducing hyaluronan binding protein [Source:HGNC Symbol;Acc:HGNC:29213]	79.7798	-2.52227	1.21555e-32	1.32296e-30
ENSG00000184524	CEND1	protein_coding	cell cycle exit and neuronal differentiation 1 [Source:HGNC Symbol;Acc:HGNC:24153]	249.683	1.50566	3.93542e-21	1.50073e-19
ENSG00000203760	CENPW	protein_coding	centromere protein W [Source:HGNC Symbol;Acc:HGNC:21488]	241.931	-0.63659	3.33426e-06	1.88525e-05
ENSG00000141577	CEP131	protein_coding	centrosomal protein 131 [Source:HGNC Symbol;Acc:HGNC:29511]	1708.46	0.907984	6.85731e-15	1.32139e-13
ENSG00000099814	CEP170B	protein_coding	centrosomal protein 170B [Source:HGNC Symbol;Acc:HGNC:20362]	3465.8	0.939285	4.74452e-17	1.16699e-15
ENSG00000174007	CEP19	protein_coding	centrosomal protein 19 [Source:HGNC Symbol;Acc:HGNC:28209]	557.483	0.733026	2.89934e-16	6.48364e-15
ENSG00000106477	CEP41	protein_coding	centrosomal protein 41 [Source:HGNC Symbol;Acc:HGNC:12370]	1863.41	-0.638368	2.7518e-08	2.20413e-07
ENSG00000278916	CEP83-AS1	lincRNA	CEP83 antisense RNA 1 (head to head) [Source:HGNC Symbol;Acc:HGNC:27055]	85.9026	1.24709	1.24032e-17	3.24931e-16
ENSG00000167123	CERCAM	protein_coding	cerebral endothelial cell adhesion molecule [Source:HGNC Symbol;Acc:HGNC:23723]	79.7547	-1.3307	3.668e-14	6.46849e-13
ENSG00000100422	CERK	protein_coding	ceramide kinase [Source:HGNC Symbol;Acc:HGNC:19256]	4141.58	0.741199	1.15611e-31	1.13196e-29
ENSG00000188452	CERKL	protein_coding	ceramide kinase like [Source:HGNC Symbol;Acc:HGNC:21699]	936.712	-0.649519	0.000822007	0.00294092
ENSG00000172828	CES3	protein_coding	carboxylesterase 3 [Source:HGNC Symbol;Acc:HGNC:1865]	151.714	-0.676766	1.1243e-06	6.87345e-06
ENSG00000172824	CES4A	protein_coding	carboxylesterase 4A [Source:HGNC Symbol;Acc:HGNC:26741]	643.45	1.20784	5.87365e-31	5.33871e-29
ENSG00000147400	CETN2	protein_coding	centrin 2 [Source:HGNC Symbol;Acc:HGNC:1867]	1440.66	0.830835	1.05829e-27	7.17574e-26
ENSG00000197748	CFAP43	protein_coding	cilia and flagella associated protein 43 [Source:HGNC Symbol;Acc:HGNC:26684]	91.5578	0.692337	2.74787e-05	0.000131708
ENSG00000206530	CFAP44	protein_coding	cilia and flagella associated protein 44 [Source:HGNC Symbol;Acc:HGNC:25631]	435.592	0.813097	1.9497e-10	2.13482e-09
ENSG00000089101	CFAP61	protein_coding	cilia and flagella associated protein 61 [Source:HGNC Symbol;Acc:HGNC:15872]	156.431	-0.733911	6.16551e-08	4.64363e-07
ENSG00000116785	CFHR3	protein_coding	complement factor H related 3 [Source:HGNC Symbol;Acc:HGNC:16980]	228.015	-0.824616	4.2193e-06	2.3454e-05
ENSG00000165410	CFL2	protein_coding	cofilin 2 [Source:HGNC Symbol;Acc:HGNC:1875]	1161.04	-0.728968	1.48355e-08	1.23389e-07
ENSG00000003402	CFLAR	protein_coding	CASP8 and FADD like apoptosis regulator [Source:HGNC Symbol;Acc:HGNC:1876]	624.35	-1.1324	3.14369e-20	1.08106e-18
ENSG00000128849	CGNL1	protein_coding	cingulin like 1 [Source:HGNC Symbol;Acc:HGNC:25931]	67.5403	-1.54569	6.8269e-13	1.02927e-11
ENSG00000138028	CGREF1	protein_coding	cell growth regulator with EF-hand domain 1 [Source:HGNC Symbol;Acc:HGNC:16962]	220.741	-0.916566	1.09417e-12	1.59834e-11
ENSG00000197180	CH17-340M24.3	lincRNA	uncharacterized protein BC009467 [Source:NCBI gene;Acc:158960]	63.0307	-0.597634	0.00179069	0.00592667
ENSG00000128965	CHAC1	protein_coding	ChaC glutathione specific gamma-glutamylcyclotransferase 1 [Source:HGNC Symbol;Acc:HGNC:28680]	83.1441	-2.00133	5.49765e-23	2.45017e-21
ENSG00000163528	CHCHD4	protein_coding	coiled-coil-helix-coiled-coil-helix domain containing 4 [Source:HGNC Symbol;Acc:HGNC:26467]	309.25	-0.788766	1.22155e-19	3.93113e-18
ENSG00000159685	CHCHD6	protein_coding	coiled-coil-helix-coiled-coil-helix domain containing 6 [Source:HGNC Symbol;Acc:HGNC:28184]	932.519	-0.628505	1.03022e-11	1.33225e-10
ENSG00000170004	CHD3	protein_coding	chromodomain helicase DNA binding protein 3 [Source:HGNC Symbol;Acc:HGNC:1918]	7795.05	-0.630724	4.64682e-08	3.56763e-07
ENSG00000116254	CHD5	protein_coding	chromodomain helicase DNA binding protein 5 [Source:HGNC Symbol;Acc:HGNC:16816]	610.316	-0.895976	1.24605e-12	1.80357e-11
ENSG00000205559	CHKB-AS1	antisense_RNA	CHKB antisense RNA 1 (head to head) [Source:HGNC Symbol;Acc:HGNC:40146]	56.9075	0.600321	0.00228951	0.00737641
ENSG00000164695	CHMP4C	protein_coding	charged multivesicular body protein 4C [Source:HGNC Symbol;Acc:HGNC:30599]	457.795	-1.36845	1.25355e-23	5.82212e-22
ENSG00000154645	CHODL	protein_coding	chondrolectin [Source:HGNC Symbol;Acc:HGNC:17807]	64.5053	-1.83352	8.62591e-08	6.34042e-07
ENSG00000090539	CHRD	protein_coding	chordin [Source:HGNC Symbol;Acc:HGNC:1949]	118.877	-2.43576	1.30736e-28	9.72237e-27
ENSG00000101938	CHRDL1	protein_coding	chordin like 1 [Source:HGNC Symbol;Acc:HGNC:29861]	1372.82	-2.11095	5.93841e-121	3.76481e-117
ENSG00000129749	CHRNA10	protein_coding	cholinergic receptor nicotinic alpha 10 subunit [Source:HGNC Symbol;Acc:HGNC:13800]	57.2624	1.01096	2.62314e-05	0.000126332
ENSG00000080644	CHRNA3	protein_coding	cholinergic receptor nicotinic alpha 3 subunit [Source:HGNC Symbol;Acc:HGNC:1957]	628.227	-1.83378	1.67694e-51	7.20771e-49
ENSG00000170175	CHRNB1	protein_coding	cholinergic receptor nicotinic beta 1 subunit [Source:HGNC Symbol;Acc:HGNC:1961]	105.591	-0.84459	7.6396e-08	5.66138e-07
ENSG00000117971	CHRNB4	protein_coding	cholinergic receptor nicotinic beta 4 subunit [Source:HGNC Symbol;Acc:HGNC:1964]	70.5842	-1.8501	2.35927e-17	5.98886e-16
ENSG00000175264	CHST1	protein_coding	carbohydrate sulfotransferase 1 [Source:HGNC Symbol;Acc:HGNC:1969]	121.013	1.98556	1.53043e-29	1.2243e-27
ENSG00000171310	CHST11	protein_coding	carbohydrate sulfotransferase 11 [Source:HGNC Symbol;Acc:HGNC:17422]	158.722	0.797288	1.41174e-08	1.17803e-07
ENSG00000136213	CHST12	protein_coding	carbohydrate sulfotransferase 12 [Source:HGNC Symbol;Acc:HGNC:17423]	381.204	0.681459	2.83921e-14	5.0704e-13
ENSG00000175040	CHST2	protein_coding	carbohydrate sulfotransferase 2 [Source:HGNC Symbol;Acc:HGNC:1970]	549.886	1.52304	8.63401e-34	1.05773e-31
ENSG00000183196	CHST6	protein_coding	carbohydrate sulfotransferase 6 [Source:HGNC Symbol;Acc:HGNC:6938]	51.7427	-1.28582	2.55633e-11	3.1525e-10
ENSG00000154080	CHST9	protein_coding	carbohydrate sulfotransferase 9 [Source:HGNC Symbol;Acc:HGNC:19898]	61.9421	0.618206	0.0071928	0.0203574
ENSG00000127586	CHTF18	protein_coding	chromosome transmission fidelity factor 18 [Source:HGNC Symbol;Acc:HGNC:18435]	3687.42	0.686552	1.13824e-14	2.13338e-13
ENSG00000079432	CIC	protein_coding	capicua transcriptional repressor [Source:HGNC Symbol;Acc:HGNC:14214]	8120.19	0.88541	6.57233e-12	8.76737e-11
ENSG00000160161	CILP2	protein_coding	cartilage intermediate layer protein 2 [Source:HGNC Symbol;Acc:HGNC:24213]	113.821	0.968323	4.57325e-08	3.5154e-07
ENSG00000099622	CIRBP	protein_coding	cold inducible RNA binding protein [Source:HGNC Symbol;Acc:HGNC:1982]	13700.1	0.589884	2.54783e-13	4.05589e-12
ENSG00000179862	CITED4	protein_coding	Cbp/p300 interacting transactivator with Glu/Asp rich carboxy-terminal domain 4 [Source:HGNC Symbol;Acc:HGNC:18696]	134.895	0.624237	0.000301474	0.0011829
ENSG00000247572	CKMT2-AS1	antisense_RNA	CKMT2 antisense RNA 1 [Source:HGNC Symbol;Acc:HGNC:48997]	94.813	0.606231	0.000809759	0.00290202
ENSG00000013297	CLDN11	protein_coding	claudin 11 [Source:HGNC Symbol;Acc:HGNC:8514]	1114.82	-0.735435	0.00285449	0.00898548
ENSG00000066405	CLDN18	protein_coding	claudin 18 [Source:HGNC Symbol;Acc:HGNC:2039]	126.456	-1.61778	7.32288e-13	1.09804e-11
ENSG00000181885	CLDN7	protein_coding	claudin 7 [Source:HGNC Symbol;Acc:HGNC:2049]	703.214	-0.71466	1.51643e-14	2.79066e-13
ENSG00000153132	CLGN	protein_coding	calmegin [Source:HGNC Symbol;Acc:HGNC:2060]	223.131	1.2376	5.87053e-30	4.89707e-28
ENSG00000162994	CLHC1	protein_coding	clathrin heavy chain linker domain containing 1 [Source:HGNC Symbol;Acc:HGNC:26453]	120.938	0.628182	3.75956e-05	0.000175772
ENSG00000213719	CLIC1	protein_coding	chloride intracellular channel 1 [Source:HGNC Symbol;Acc:HGNC:2062]	1239.45	-0.826437	1.20772e-27	8.12373e-26
ENSG00000159212	CLIC6	protein_coding	chloride intracellular channel 6 [Source:HGNC Symbol;Acc:HGNC:2065]	67.0885	-1.78026	2.69572e-11	3.31212e-10
ENSG00000106665	CLIP2	protein_coding	CAP-Gly domain containing linker protein 2 [Source:HGNC Symbol;Acc:HGNC:2586]	348.379	1.43422	4.76459e-21	1.80606e-19
ENSG00000105270	CLIP3	protein_coding	CAP-Gly domain containing linker protein 3 [Source:HGNC Symbol;Acc:HGNC:24314]	1921.56	1.39122	3.65498e-24	1.76546e-22
ENSG00000125656	CLPP	protein_coding	caseinolytic mitochondrial matrix peptidase proteolytic subunit [Source:HGNC Symbol;Acc:HGNC:2084]	1544.1	-0.655992	7.17753e-08	5.34238e-07
ENSG00000158258	CLSTN2	protein_coding	calsyntenin 2 [Source:HGNC Symbol;Acc:HGNC:17448]	1320.57	-0.940613	3.07099e-16	6.85539e-15
ENSG00000120885	CLU	protein_coding	clusterin [Source:HGNC Symbol;Acc:HGNC:2095]	497.581	1.36595	3.0673e-19	9.40551e-18
ENSG00000079101	CLUL1	protein_coding	clusterin like 1 [Source:HGNC Symbol;Acc:HGNC:2096]	51.6328	1.35499	2.67327e-11	3.28925e-10
ENSG00000177182	CLVS1	protein_coding	clavesin 1 [Source:HGNC Symbol;Acc:HGNC:23139]	173.674	-0.840985	1.27308e-09	1.23741e-08
ENSG00000168405	CMAHP	transcribed_unitary_pseudogene	cytidine monophospho-N-acetylneuraminic acid hydroxylase, pseudogene [Source:HGNC Symbol;Acc:HGNC:2098]	55.573	-0.921244	0.000271109	0.00107456
ENSG00000153551	CMTM7	protein_coding	CKLF like MARVEL transmembrane domain containing 7 [Source:HGNC Symbol;Acc:HGNC:19178]	299.288	-1.51735	4.86495e-60	3.42695e-57
ENSG00000105427	CNFN	protein_coding	cornifelin [Source:HGNC Symbol;Acc:HGNC:30183]	109.628	1.0065	1.96457e-08	1.60243e-07
ENSG00000158158	CNNM4	protein_coding	cyclin and CBS domain divalent metal cation transport mediator 4 [Source:HGNC Symbol;Acc:HGNC:105]	908.51	0.81029	7.67283e-08	5.68435e-07
ENSG00000119865	CNRIP1	protein_coding	cannabinoid receptor interacting protein 1 [Source:HGNC Symbol;Acc:HGNC:24546]	803.128	-0.867437	1.27299e-32	1.37369e-30
ENSG00000242689	CNTF	protein_coding	ciliary neurotrophic factor [Source:HGNC Symbol;Acc:HGNC:2169]	55.8721	-0.816651	2.97847e-06	1.69885e-05
ENSG00000122756	CNTFR	protein_coding	ciliary neurotrophic factor receptor [Source:HGNC Symbol;Acc:HGNC:2170]	131.201	-0.96354	6.74849e-08	5.04972e-07
ENSG00000044459	CNTLN	protein_coding	centlein [Source:HGNC Symbol;Acc:HGNC:23432]	608.89	-0.794005	1.66121e-17	4.29425e-16
ENSG00000108797	CNTNAP1	protein_coding	contactin associated protein 1 [Source:HGNC Symbol;Acc:HGNC:8011]	874.97	-0.794236	1.3151e-18	3.78973e-17
ENSG00000174469	CNTNAP2	protein_coding	contactin associated protein like 2 [Source:HGNC Symbol;Acc:HGNC:13830]	6288.26	-0.800033	2.12359e-14	3.84658e-13
ENSG00000152910	CNTNAP4	protein_coding	contactin associated protein like 4 [Source:HGNC Symbol;Acc:HGNC:18747]	101.161	-1.04776	5.70107e-10	5.80849e-09
ENSG00000155052	CNTNAP5	protein_coding	contactin associated protein like 5 [Source:HGNC Symbol;Acc:HGNC:18748]	566.679	0.718373	4.15693e-07	2.72533e-06
ENSG00000168275	COA6	protein_coding	cytochrome c oxidase assembly factor 6 [Source:HGNC Symbol;Acc:HGNC:18025]	356.652	-0.988878	8.45911e-13	1.25521e-11
ENSG00000162377	COA7	protein_coding	cytochrome c oxidase assembly factor 7 (putative) [Source:HGNC Symbol;Acc:HGNC:25716]	1926.97	-1.03365	2.70855e-30	2.29719e-28
ENSG00000082438	COBLL1	protein_coding	cordon-bleu WH2 repeat protein like 1 [Source:HGNC Symbol;Acc:HGNC:23571]	1109.64	-0.838836	6.77057e-16	1.45999e-14
ENSG00000100473	COCH	protein_coding	cochlin [Source:HGNC Symbol;Acc:HGNC:2180]	1975.41	-0.967873	1.535e-24	7.61762e-23
ENSG00000204248	COL11A2	protein_coding	collagen type XI alpha 2 chain [Source:HGNC Symbol;Acc:HGNC:2187]	139.407	1.08315	4.55083e-13	7.03257e-12
ENSG00000084636	COL16A1	protein_coding	collagen type XVI alpha 1 chain [Source:HGNC Symbol;Acc:HGNC:2193]	799.289	-1.45634	1.82097e-20	6.45844e-19
ENSG00000065618	COL17A1	protein_coding	collagen type XVII alpha 1 chain [Source:HGNC Symbol;Acc:HGNC:2194]	180.182	-4.30966	1.18081e-88	3.74301e-85
ENSG00000164692	COL1A2	protein_coding	collagen type I alpha 2 chain [Source:HGNC Symbol;Acc:HGNC:2198]	1871.22	-1.38564	1.4579e-05	7.389e-05
ENSG00000124749	COL21A1	protein_coding	collagen type XXI alpha 1 chain [Source:HGNC Symbol;Acc:HGNC:17025]	941.463	-0.782475	1.17813e-14	2.19873e-13
ENSG00000169436	COL22A1	protein_coding	collagen type XXII alpha 1 chain [Source:HGNC Symbol;Acc:HGNC:22989]	431.805	-2.66363	8.03417e-62	6.57221e-59
ENSG00000139219	COL2A1	protein_coding	collagen type II alpha 1 chain [Source:HGNC Symbol;Acc:HGNC:2200]	3764.06	-0.63228	8.93081e-06	4.71237e-05
ENSG00000169031	COL4A3	protein_coding	collagen type IV alpha 3 chain [Source:HGNC Symbol;Acc:HGNC:2204]	76.1544	-1.00343	2.38619e-07	1.62665e-06
ENSG00000081052	COL4A4	protein_coding	collagen type IV alpha 4 chain [Source:HGNC Symbol;Acc:HGNC:2206]	197.765	-1.76497	3.46081e-34	4.28111e-32
ENSG00000188153	COL4A5	protein_coding	collagen type IV alpha 5 chain [Source:HGNC Symbol;Acc:HGNC:2207]	1838.13	-0.82234	1.11364e-17	2.9387e-16
ENSG00000197565	COL4A6	protein_coding	collagen type IV alpha 6 chain [Source:HGNC Symbol;Acc:HGNC:2208]	315.779	-1.45931	2.94217e-30	2.48702e-28
ENSG00000144810	COL8A1	protein_coding	collagen type VIII alpha 1 chain [Source:HGNC Symbol;Acc:HGNC:2215]	53.678	-2.87447	1.4991e-17	3.89904e-16
ENSG00000206561	COLQ	protein_coding	collagen like tail subunit of asymmetric acetylcholinesterase [Source:HGNC Symbol;Acc:HGNC:2226]	127.441	0.735031	4.291e-05	0.000198931
ENSG00000093010	COMT	protein_coding	catechol-O-methyltransferase [Source:HGNC Symbol;Acc:HGNC:2228]	486.259	-0.688636	3.14483e-11	3.8286e-10
ENSG00000165644	COMTD1	protein_coding	catechol-O-methyltransferase domain containing 1 [Source:HGNC Symbol;Acc:HGNC:26309]	278.076	-0.900019	2.40159e-08	1.93574e-07
ENSG00000158623	COPG2	protein_coding	coatomer protein complex subunit gamma 2 [Source:HGNC Symbol;Acc:HGNC:2237]	1077.57	0.704612	2.25191e-14	4.06739e-13
ENSG00000167549	CORO6	protein_coding	coronin 6 [Source:HGNC Symbol;Acc:HGNC:21356]	288.05	0.924145	2.40319e-17	6.0858e-16
ENSG00000158516	CPA2	protein_coding	carboxypeptidase A2 [Source:HGNC Symbol;Acc:HGNC:2297]	55.1701	-0.861508	0.000298285	0.00117165
ENSG00000113742	CPEB4	protein_coding	cytoplasmic polyadenylation element binding protein 4 [Source:HGNC Symbol;Acc:HGNC:21747]	1138.03	0.727704	1.83231e-07	1.27582e-06
ENSG00000145920	CPLX2	protein_coding	complexin 2 [Source:HGNC Symbol;Acc:HGNC:2310]	4660.01	-0.608998	2.34583e-07	1.59999e-06
ENSG00000124772	CPNE5	protein_coding	copine 5 [Source:HGNC Symbol;Acc:HGNC:2318]	225.802	-0.626359	0.000144943	0.000605937
ENSG00000178773	CPNE7	protein_coding	copine 7 [Source:HGNC Symbol;Acc:HGNC:2320]	198.407	-2.76534	9.04598e-40	1.8803e-37
ENSG00000103381	CPPED1	protein_coding	calcineurin like phosphoesterase domain containing 1 [Source:HGNC Symbol;Acc:HGNC:25632]	91.8704	0.59856	0.000410197	0.00156778
ENSG00000110090	CPT1A	protein_coding	carnitine palmitoyltransferase 1A [Source:HGNC Symbol;Acc:HGNC:2328]	94.1811	0.771117	0.000224491	0.00090521
ENSG00000166426	CRABP1	protein_coding	cellular retinoic acid binding protein 1 [Source:HGNC Symbol;Acc:HGNC:2338]	2573.88	-1.50118	2.63299e-35	3.5328e-33
ENSG00000143320	CRABP2	protein_coding	cellular retinoic acid binding protein 2 [Source:HGNC Symbol;Acc:HGNC:2339]	276.853	-1.72907	2.25457e-23	1.03388e-21
ENSG00000130038	CRACR2A	protein_coding	calcium release activated channel regulator 2A [Source:HGNC Symbol;Acc:HGNC:28657]	359.864	-1.05902	7.44767e-20	2.43383e-18
ENSG00000177685	CRACR2B	protein_coding	calcium release activated channel regulator 2B [Source:HGNC Symbol;Acc:HGNC:28703]	195.99	-0.608342	5.81804e-05	0.000262526
ENSG00000134376	CRB1	protein_coding	crumbs 1, cell polarity complex component [Source:HGNC Symbol;Acc:HGNC:2343]	183.166	-1.80138	3.79276e-22	1.56138e-20
ENSG00000143162	CREG1	protein_coding	cellular repressor of E1A stimulated genes 1 [Source:HGNC Symbol;Acc:HGNC:2351]	556.202	0.940926	6.62654e-15	1.28438e-13
ENSG00000150938	CRIM1	protein_coding	cysteine rich transmembrane BMP regulator 1 [Source:HGNC Symbol;Acc:HGNC:2359]	89.8508	0.831792	2.20674e-08	1.79017e-07
ENSG00000103196	CRISPLD2	protein_coding	cysteine rich secretory protein LCCL domain containing 2 [Source:HGNC Symbol;Acc:HGNC:25248]	328.749	0.699737	8.12077e-12	1.07035e-10
ENSG00000080947	CROCCP3	transcribed_unprocessed_pseudogene	ciliary rootlet coiled-coil, rootletin pseudogene 3 [Source:HGNC Symbol;Acc:HGNC:29405]	261.697	0.964902	9.97736e-13	1.46421e-11
ENSG00000095713	CRTAC1	protein_coding	cartilage acidic protein 1 [Source:HGNC Symbol;Acc:HGNC:14882]	319.879	1.5611	3.13512e-27	1.99758e-25
ENSG00000105662	CRTC1	protein_coding	CREB regulated transcription coactivator 1 [Source:HGNC Symbol;Acc:HGNC:16062]	1309.6	1.04823	4.16371e-13	6.46586e-12
ENSG00000176092	CRYBG2	protein_coding	crystallin beta-gamma domain containing 2 [Source:HGNC Symbol;Acc:HGNC:17295]	73.0563	-1.07795	1.52219e-08	1.26313e-07
ENSG00000080200	CRYBG3	protein_coding	crystallin beta-gamma domain containing 3 [Source:HGNC Symbol;Acc:HGNC:34427]	1687.61	-0.819574	4.07912e-13	6.34615e-12
ENSG00000213139	CRYGS	protein_coding	crystallin gamma S [Source:HGNC Symbol;Acc:HGNC:2417]	119.227	0.678766	2.84095e-05	0.00013565
ENSG00000116791	CRYZ	protein_coding	crystallin zeta [Source:HGNC Symbol;Acc:HGNC:2419]	675.22	-0.817777	2.2637e-10	2.45112e-09
ENSG00000139631	CSAD	protein_coding	cysteine sulfinic acid decarboxylase [Source:HGNC Symbol;Acc:HGNC:18966]	667.006	0.831569	2.82989e-20	9.81714e-19
ENSG00000172346	CSDC2	protein_coding	cold shock domain containing C2 [Source:HGNC Symbol;Acc:HGNC:30359]	71.7014	0.782977	5.82501e-05	0.000262668
ENSG00000164796	CSMD3	protein_coding	CUB and Sushi multiple domains 3 [Source:HGNC Symbol;Acc:HGNC:19291]	548.174	-0.969447	1.35088e-17	3.52801e-16
ENSG00000144655	CSRNP1	protein_coding	cysteine and serine rich nuclear protein 1 [Source:HGNC Symbol;Acc:HGNC:14300]	762.559	1.21524	1.94283e-19	6.09e-18
ENSG00000110925	CSRNP2	protein_coding	cysteine and serine rich nuclear protein 2 [Source:HGNC Symbol;Acc:HGNC:16006]	2307.3	1.11091	9.20749e-24	4.31595e-22
ENSG00000164932	CTHRC1	protein_coding	collagen triple helix repeat containing 1 [Source:HGNC Symbol;Acc:HGNC:18831]	889.991	-0.781766	3.17091e-08	2.50815e-07
ENSG00000178585	CTNNBIP1	protein_coding	catenin beta interacting protein 1 [Source:HGNC Symbol;Acc:HGNC:16913]	1030.12	0.769359	1.37037e-14	2.54216e-13
ENSG00000169862	CTNND2	protein_coding	catenin delta 2 [Source:HGNC Symbol;Acc:HGNC:2516]	1028.71	0.616336	3.60107e-14	6.3593e-13
ENSG00000047230	CTPS2	protein_coding	CTP synthase 2 [Source:HGNC Symbol;Acc:HGNC:2520]	748.522	-0.982967	4.6273e-22	1.8957e-20
ENSG00000174080	CTSF	protein_coding	cathepsin F [Source:HGNC Symbol;Acc:HGNC:2531]	2058.32	0.791181	3.55812e-25	1.87589e-23
ENSG00000101160	CTSZ	protein_coding	cathepsin Z [Source:HGNC Symbol;Acc:HGNC:2547]	75.5021	-1.0785	8.72881e-08	6.40677e-07
ENSG00000077063	CTTNBP2	protein_coding	cortactin binding protein 2 [Source:HGNC Symbol;Acc:HGNC:15679]	154.837	-0.775793	0.000220276	0.000889818
ENSG00000143079	CTTNBP2NL	protein_coding	CTTNBP2 N-terminal like [Source:HGNC Symbol;Acc:HGNC:25330]	1432.19	0.743427	5.17689e-26	2.94351e-24
ENSG00000178531	CTXN1	protein_coding	cortexin 1 [Source:HGNC Symbol;Acc:HGNC:31108]	1935.66	0.612444	1.7453e-05	8.71138e-05
ENSG00000275993	CU639417.2	protein_coding		144.979	0.770482	1.75008e-06	1.03785e-05
ENSG00000121966	CXCR4	protein_coding	C-X-C motif chemokine receptor 4 [Source:HGNC Symbol;Acc:HGNC:2561]	358.307	-1.80017	6.60284e-27	4.04448e-25
ENSG00000168772	CXXC4	protein_coding	CXXC finger protein 4 [Source:HGNC Symbol;Acc:HGNC:24593]	1361.76	-0.705015	6.17448e-14	1.06155e-12
ENSG00000166347	CYB5A	protein_coding	cytochrome b5 type A [Source:HGNC Symbol;Acc:HGNC:2570]	4545.93	-0.750646	6.20194e-37	9.64877e-35
ENSG00000103018	CYB5B	protein_coding	cytochrome b5 type B [Source:HGNC Symbol;Acc:HGNC:24374]	1468.47	-0.637776	4.32698e-20	1.46304e-18
ENSG00000187954	CYHR1	protein_coding	cysteine and histidine rich 1 [Source:HGNC Symbol;Acc:HGNC:17806]	2810.11	0.782761	1.1643e-23	5.41754e-22
ENSG00000083799	CYLD	protein_coding	CYLD lysine 63 deubiquitinase [Source:HGNC Symbol;Acc:HGNC:2584]	1014.25	0.587704	1.61574e-15	3.37786e-14
ENSG00000003137	CYP26B1	protein_coding	cytochrome P450 family 26 subfamily B member 1 [Source:HGNC Symbol;Acc:HGNC:20581]	168.461	0.58705	0.00704702	0.0199984
ENSG00000135929	CYP27A1	protein_coding	cytochrome P450 family 27 subfamily A member 1 [Source:HGNC Symbol;Acc:HGNC:2605]	111.152	-1.21861	7.52658e-14	1.28443e-12
ENSG00000205702	CYP2D7	polymorphic_pseudogene	cytochrome P450 family 2 subfamily D member 7 (gene/pseudogene) [Source:HGNC Symbol;Acc:HGNC:2624]	186.059	0.81289	1.60057e-11	2.02035e-10
ENSG00000226450	CYP2D8P	unprocessed_pseudogene	ccytochrome P450 family 2 subfamily D member 8, pseudogene [Source:HGNC Symbol;Acc:HGNC:2628]	54.2901	0.940903	2.22411e-07	1.52477e-06
ENSG00000155016	CYP2U1	protein_coding	cytochrome P450 family 2 subfamily U member 1 [Source:HGNC Symbol;Acc:HGNC:20582]	423.707	0.626076	1.69235e-09	1.61157e-08
ENSG00000105443	CYTH2	protein_coding	cytohesin 2 [Source:HGNC Symbol;Acc:HGNC:9502]	6905.94	0.788342	5.00023e-21	1.88692e-19
ENSG00000180902	D2HGDH	protein_coding	D-2-hydroxyglutarate dehydrogenase [Source:HGNC Symbol;Acc:HGNC:28358]	1699.41	0.81921	9.67947e-21	3.56776e-19
ENSG00000100592	DAAM1	protein_coding	dishevelled associated activator of morphogenesis 1 [Source:HGNC Symbol;Acc:HGNC:18142]	1705.7	0.597272	3.29965e-12	4.57746e-11
ENSG00000146122	DAAM2	protein_coding	dishevelled associated activator of morphogenesis 2 [Source:HGNC Symbol;Acc:HGNC:18143]	150.921	-3.26879	1.08293e-87	2.7462e-84
ENSG00000165617	DACT1	protein_coding	dishevelled binding antagonist of beta catenin 1 [Source:HGNC Symbol;Acc:HGNC:17748]	577.361	-1.7166	5.07693e-56	3.06538e-53
ENSG00000197380	DACT3	protein_coding	dishevelled binding antagonist of beta catenin 3 [Source:HGNC Symbol;Acc:HGNC:30745]	167.575	2.38149	3.75023e-31	3.4964e-29
ENSG00000164535	DAGLB	protein_coding	diacylglycerol lipase beta [Source:HGNC Symbol;Acc:HGNC:28923]	766.821	0.705239	1.37171e-15	2.88196e-14
ENSG00000178149	DALRD3	protein_coding	DALR anticodon binding domain containing 3 [Source:HGNC Symbol;Acc:HGNC:25536]	574.867	0.675754	8.77844e-10	8.73676e-09
ENSG00000226950	DANCR	processed_transcript	differentiation antagonizing non-protein coding RNA [Source:HGNC Symbol;Acc:HGNC:28964]	1145.76	-0.648159	2.50847e-12	3.51643e-11
ENSG00000117593	DARS2	protein_coding	aspartyl-tRNA synthetase 2, mitochondrial [Source:HGNC Symbol;Acc:HGNC:25538]	1450.23	-0.698858	2.23031e-15	4.602e-14
ENSG00000123454	DBH	protein_coding	dopamine beta-hydroxylase [Source:HGNC Symbol;Acc:HGNC:2689]	188.211	-0.690665	0.000499936	0.00187709
ENSG00000225756	DBH-AS1	antisense_RNA	DBH antisense RNA 1 [Source:HGNC Symbol;Acc:HGNC:24155]	536.069	-1.48919	6.22736e-24	2.96841e-22
ENSG00000172992	DCAKD	protein_coding	dephospho-CoA kinase domain containing [Source:HGNC Symbol;Acc:HGNC:26238]	1316.66	0.700525	2.45737e-27	1.59377e-25
ENSG00000146038	DCDC2	protein_coding	doublecortin domain containing 2 [Source:HGNC Symbol;Acc:HGNC:18141]	75.6843	-1.76317	7.73419e-28	5.34418e-26
ENSG00000214866	DCDC2C	protein_coding	doublecortin domain containing 2C [Source:HGNC Symbol;Acc:HGNC:32696]	52.8256	-2.71592	7.52873e-22	3.02569e-20
ENSG00000166341	DCHS1	protein_coding	dachsous cadherin-related 1 [Source:HGNC Symbol;Acc:HGNC:13681]	1199.93	0.87653	4.3625e-11	5.21587e-10
ENSG00000198924	DCLRE1A	protein_coding	DNA cross-link repair 1A [Source:HGNC Symbol;Acc:HGNC:17660]	864.301	-0.788264	1.04159e-16	2.44346e-15
ENSG00000080166	DCT	protein_coding	dopachrome tautomerase [Source:HGNC Symbol;Acc:HGNC:2709]	178.258	-4.23079	6.95545e-114	2.93972e-110
ENSG00000169738	DCXR	protein_coding	dicarbonyl and L-xylulose reductase [Source:HGNC Symbol;Acc:HGNC:18985]	1374.21	1.19943	1.20885e-38	2.23108e-36
ENSG00000213722	DDAH2	protein_coding	dimethylarginine dimethylaminohydrolase 2 [Source:HGNC Symbol;Acc:HGNC:2716]	517.279	0.656022	4.62717e-10	4.80312e-09
ENSG00000132437	DDC	protein_coding	dopa decarboxylase [Source:HGNC Symbol;Acc:HGNC:2719]	1901.49	-1.66796	8.3719e-14	1.41724e-12
ENSG00000168209	DDIT4	protein_coding	DNA damage inducible transcript 4 [Source:HGNC Symbol;Acc:HGNC:24944]	1126.63	-2.03603	1.43968e-35	1.97345e-33
ENSG00000181418	DDN	protein_coding	dendrin [Source:HGNC Symbol;Acc:HGNC:24458]	301.427	-1.93813	1.73756e-45	5.50783e-43
ENSG00000257913	DDN-AS1	antisense_RNA	DDN and PRKAG1 antisense RNA 1 [Source:HGNC Symbol;Acc:HGNC:53464]	64.2492	-0.682874	0.000172997	0.000714851
ENSG00000165732	DDX21	protein_coding	DExD-box helicase 21 [Source:HGNC Symbol;Acc:HGNC:2744]	5641.56	-0.690703	1.13368e-29	9.24404e-28
ENSG00000182810	DDX28	protein_coding	DEAD-box helicase 28 [Source:HGNC Symbol;Acc:HGNC:17330]	329.472	-0.605848	7.62527e-07	4.80659e-06
ENSG00000162777	DENND2D	protein_coding	DENN domain containing 2D [Source:HGNC Symbol;Acc:HGNC:26192]	74.5458	-2.17924	6.47687e-30	5.38514e-28
ENSG00000105339	DENND3	protein_coding	DENN domain containing 3 [Source:HGNC Symbol;Acc:HGNC:29134]	467.89	0.985761	1.17267e-20	4.26653e-19
ENSG00000170456	DENND5B	protein_coding	DENN domain containing 5B [Source:HGNC Symbol;Acc:HGNC:28338]	1442.1	0.657134	1.56503e-20	5.59768e-19
ENSG00000205593	DENND6B	protein_coding	DENN domain containing 6B [Source:HGNC Symbol;Acc:HGNC:32690]	447.004	1.09936	6.70286e-25	3.45484e-23
ENSG00000024526	DEPDC1	protein_coding	DEP domain containing 1 [Source:HGNC Symbol;Acc:HGNC:22949]	1036.6	-0.709211	4.20813e-07	2.75676e-06
ENSG00000035499	DEPDC1B	protein_coding	DEP domain containing 1B [Source:HGNC Symbol;Acc:HGNC:24902]	551.534	-0.695086	2.91329e-11	3.55696e-10
ENSG00000121690	DEPDC7	protein_coding	DEP domain containing 7 [Source:HGNC Symbol;Acc:HGNC:29899]	450.787	0.651027	8.71542e-07	5.433e-06
ENSG00000155792	DEPTOR	protein_coding	DEP domain containing MTOR interacting protein [Source:HGNC Symbol;Acc:HGNC:22953]	929.972	-0.803754	7.89472e-33	8.74246e-31
ENSG00000099958	DERL3	protein_coding	derlin 3 [Source:HGNC Symbol;Acc:HGNC:14236]	782.182	-0.590019	9.25203e-06	4.8697e-05
ENSG00000169598	DFFB	protein_coding	DNA fragmentation factor subunit beta [Source:HGNC Symbol;Acc:HGNC:2773]	630.705	-0.856868	5.05536e-14	8.77431e-13
ENSG00000185000	DGAT1	protein_coding	diacylglycerol O-acyltransferase 1 [Source:HGNC Symbol;Acc:HGNC:2843]	1388.29	0.771316	8.55747e-15	1.62797e-13
ENSG00000062282	DGAT2	protein_coding	diacylglycerol O-acyltransferase 2 [Source:HGNC Symbol;Acc:HGNC:16940]	266.729	-0.702241	1.39551e-05	7.10047e-05
ENSG00000070413	DGCR2	protein_coding	DiGeorge syndrome critical region gene 2 [Source:HGNC Symbol;Acc:HGNC:2845]	2381.98	0.641887	3.09238e-14	5.49927e-13
ENSG00000128185	DGCR6L	protein_coding	DiGeorge syndrome critical region gene 6 like [Source:HGNC Symbol;Acc:HGNC:18551]	752.665	0.90958	5.06958e-20	1.7073e-18
ENSG00000136267	DGKB	protein_coding	diacylglycerol kinase beta [Source:HGNC Symbol;Acc:HGNC:2850]	640.567	-1.5893	9.6275e-49	3.59035e-46
ENSG00000157680	DGKI	protein_coding	diacylglycerol kinase iota [Source:HGNC Symbol;Acc:HGNC:2855]	96.7451	2.81462	6.70406e-63	6.2966e-60
ENSG00000145214	DGKQ	protein_coding	diacylglycerol kinase theta [Source:HGNC Symbol;Acc:HGNC:2856]	247.571	0.94095	1.6285e-11	2.05254e-10
ENSG00000116133	DHCR24	protein_coding	24-dehydrocholesterol reductase [Source:HGNC Symbol;Acc:HGNC:2859]	13001.6	-0.794202	2.21912e-53	1.10342e-50
ENSG00000100612	DHRS7	protein_coding	dehydrogenase/reductase 7 [Source:HGNC Symbol;Acc:HGNC:21524]	1511.42	-1.06171	6.8315e-50	2.62485e-47
ENSG00000147202	DIAPH2	protein_coding	diaphanous related formin 2 [Source:HGNC Symbol;Acc:HGNC:2877]	189.26	-1.57004	2.53501e-26	1.48809e-24
ENSG00000235706	DICER1-AS1	antisense_RNA	DICER1 antisense RNA 1 [Source:HGNC Symbol;Acc:HGNC:43017]	267.784	0.746639	4.50532e-13	6.97074e-12
ENSG00000151240	DIP2C	protein_coding	disco interacting protein 2 homolog C [Source:HGNC Symbol;Acc:HGNC:29150]	2612.48	0.647172	2.46364e-36	3.6323e-34
ENSG00000162946	DISC1	protein_coding	disrupted in schizophrenia 1 [Source:HGNC Symbol;Acc:HGNC:2888]	355.481	0.781469	7.15599e-09	6.21681e-08
ENSG00000154309	DISP1	protein_coding	dispatched RND transporter family member 1 [Source:HGNC Symbol;Acc:HGNC:19711]	332.366	-1.40061	2.955e-29	2.29161e-27
ENSG00000204624	DISP3	protein_coding	dispatched RND transporter family member 3 [Source:HGNC Symbol;Acc:HGNC:29251]	853.262	1.72222	4.46448e-25	2.34399e-23
ENSG00000130826	DKC1	protein_coding	dyskerin pseudouridine synthase 1 [Source:HGNC Symbol;Acc:HGNC:2890]	8703.22	-0.607591	1.07978e-29	8.83296e-28
ENSG00000150768	DLAT	protein_coding	dihydrolipoamide S-acetyltransferase [Source:HGNC Symbol;Acc:HGNC:2896]	3508.6	-0.696453	2.4433e-32	2.51868e-30
ENSG00000150672	DLG2	protein_coding	discs large MAGUK scaffold protein 2 [Source:HGNC Symbol;Acc:HGNC:2901]	667.362	-0.985794	6.50771e-26	3.635e-24
ENSG00000198719	DLL1	protein_coding	delta like canonical Notch ligand 1 [Source:HGNC Symbol;Acc:HGNC:2908]	918.597	-0.80835	1.1604e-10	1.31135e-09
ENSG00000090932	DLL3	protein_coding	delta like canonical Notch ligand 3 [Source:HGNC Symbol;Acc:HGNC:2909]	617.472	-0.951241	2.14395e-12	3.03058e-11
ENSG00000231764	DLX6-AS1	antisense_RNA	DLX6 antisense RNA 1 [Source:HGNC Symbol;Acc:HGNC:37151]	34067.7	1.06362	5.56093e-61	4.14199e-58
ENSG00000100206	DMC1	protein_coding	DNA meiotic recombinase 1 [Source:HGNC Symbol;Acc:HGNC:2927]	132.364	-1.0357	1.98211e-12	2.81435e-11
ENSG00000104936	DMPK	protein_coding	DM1 protein kinase [Source:HGNC Symbol;Acc:HGNC:2933]	2113.13	0.707425	4.77623e-15	9.4922e-14
ENSG00000176399	DMRTA1	protein_coding	DMRT like family A1 [Source:HGNC Symbol;Acc:HGNC:13826]	256.586	-1.31038	4.15074e-25	2.18379e-23
ENSG00000142700	DMRTA2	protein_coding	DMRT like family A2 [Source:HGNC Symbol;Acc:HGNC:13908]	321.07	-0.587094	8.20576e-07	5.13549e-06
ENSG00000158856	DMTN	protein_coding	dematin actin binding protein [Source:HGNC Symbol;Acc:HGNC:3382]	75.0539	-0.685594	0.00155567	0.00522175
ENSG00000183914	DNAH2	protein_coding	dynein axonemal heavy chain 2 [Source:HGNC Symbol;Acc:HGNC:2948]	2244.81	-0.632562	5.02799e-07	3.25516e-06
ENSG00000118997	DNAH7	protein_coding	dynein axonemal heavy chain 7 [Source:HGNC Symbol;Acc:HGNC:18661]	105.671	0.766452	1.36323e-07	9.70798e-07
ENSG00000108176	DNAJC12	protein_coding	DnaJ heat shock protein family (Hsp40) member C12 [Source:HGNC Symbol;Acc:HGNC:28908]	659.508	-1.00325	1.14084e-14	2.13667e-13
ENSG00000105821	DNAJC2	protein_coding	DnaJ heat shock protein family (Hsp40) member C2 [Source:HGNC Symbol;Acc:HGNC:13192]	1746.13	-0.682782	1.46502e-17	3.81432e-16
ENSG00000178401	DNAJC22	protein_coding	DnaJ heat shock protein family (Hsp40) member C22 [Source:HGNC Symbol;Acc:HGNC:25802]	129.476	-3.81843	3.07922e-44	8.77371e-42
ENSG00000100246	DNAL4	protein_coding	dynein axonemal light chain 4 [Source:HGNC Symbol;Acc:HGNC:2955]	484.3	0.674255	3.18141e-10	3.39408e-09
ENSG00000163879	DNALI1	protein_coding	dynein axonemal light intermediate chain 1 [Source:HGNC Symbol;Acc:HGNC:14353]	1387.26	-1.00594	1.15921e-20	4.22364e-19
ENSG00000213918	DNASE1	protein_coding	deoxyribonuclease 1 [Source:HGNC Symbol;Acc:HGNC:2956]	1060.07	1.05052	8.87794e-27	5.39894e-25
ENSG00000167968	DNASE1L2	protein_coding	deoxyribonuclease 1 like 2 [Source:HGNC Symbol;Acc:HGNC:2958]	172.551	1.35599	1.34505e-22	5.83063e-21
ENSG00000105612	DNASE2	protein_coding	deoxyribonuclease 2, lysosomal [Source:HGNC Symbol;Acc:HGNC:2960]	1252.89	-1.15564	9.4706e-48	3.3826e-45
ENSG00000197959	DNM3	protein_coding	dynamin 3 [Source:HGNC Symbol;Acc:HGNC:29125]	704.847	0.606564	1.17251e-11	1.50779e-10
ENSG00000149927	DOC2A	protein_coding	double C2 domain alpha [Source:HGNC Symbol;Acc:HGNC:2985]	718.792	-0.81165	2.2995e-16	5.20188e-15
ENSG00000135905	DOCK10	protein_coding	dedicator of cytokinesis 10 [Source:HGNC Symbol;Acc:HGNC:23479]	556.923	-0.812275	3.3264e-22	1.38969e-20
ENSG00000130158	DOCK6	protein_coding	dedicator of cytokinesis 6 [Source:HGNC Symbol;Acc:HGNC:19189]	79.7609	-1.49057	1.88034e-14	3.43541e-13
ENSG00000088387	DOCK9	protein_coding	dedicator of cytokinesis 9 [Source:HGNC Symbol;Acc:HGNC:14132]	1326.65	-1.18352	1.43945e-24	7.17151e-23
ENSG00000101134	DOK5	protein_coding	docking protein 5 [Source:HGNC Symbol;Acc:HGNC:16173]	56.7703	-2.4357	3.83975e-12	5.28335e-11
ENSG00000175920	DOK7	protein_coding	docking protein 7 [Source:HGNC Symbol;Acc:HGNC:26594]	63.6875	-0.610007	0.0109053	0.0293449
ENSG00000205683	DPF3	protein_coding	double PHD fingers 3 [Source:HGNC Symbol;Acc:HGNC:17427]	112.542	1.71601	1.83837e-19	5.78402e-18
ENSG00000235026	DPP10-AS1	antisense_RNA	DPP10 antisense RNA 1 [Source:HGNC Symbol;Acc:HGNC:40941]	219.591	-1.34042	2.6783e-28	1.92952e-26
ENSG00000176978	DPP7	protein_coding	dipeptidyl peptidase 7 [Source:HGNC Symbol;Acc:HGNC:14892]	3298.03	-0.876165	6.92427e-17	1.65653e-15
ENSG00000205790	DPP9-AS1	antisense_RNA	DPP9 antisense RNA 1 [Source:HGNC Symbol;Acc:HGNC:50706]	75.9212	-1.40153	2.76853e-08	2.21684e-07
ENSG00000173852	DPY19L1	protein_coding	dpy-19 like 1 [Source:HGNC Symbol;Acc:HGNC:22205]	776.985	0.726658	7.56692e-15	1.45371e-13
ENSG00000235436	DPY19L2P4	transcribed_unprocessed_pseudogene	DPY19L2 pseudogene 4 [Source:HGNC Symbol;Acc:HGNC:22176]	111.336	-0.885014	8.55003e-05	0.000373699
ENSG00000092964	DPYSL2	protein_coding	dihydropyrimidinase like 2 [Source:HGNC Symbol;Acc:HGNC:3014]	3931.82	0.70077	8.70689e-36	1.21988e-33
ENSG00000151640	DPYSL4	protein_coding	dihydropyrimidinase like 4 [Source:HGNC Symbol;Acc:HGNC:3016]	3067.12	0.749126	1.12477e-16	2.624e-15
ENSG00000245750	DRAIC	lincRNA	downregulated RNA in cancer, inhibitor of cell invasion and migration [Source:HGNC Symbol;Acc:HGNC:27082]	850.651	-1.67257	1.16961e-14	2.18572e-13
ENSG00000136048	DRAM1	protein_coding	DNA damage regulated autophagy modulator 1 [Source:HGNC Symbol;Acc:HGNC:25645]	56.2694	-1.52597	5.97132e-15	1.16842e-13
ENSG00000171962	DRC3	protein_coding	dynein regulatory complex subunit 3 [Source:HGNC Symbol;Acc:HGNC:25384]	227.779	0.662738	9.65879e-11	1.10282e-09
ENSG00000184845	DRD1	protein_coding	dopamine receptor D1 [Source:HGNC Symbol;Acc:HGNC:3020]	115.212	-3.28937	1.09136e-33	1.3242e-31
ENSG00000069696	DRD4	protein_coding	dopamine receptor D4 [Source:HGNC Symbol;Acc:HGNC:3025]	51.2881	-1.31029	2.49563e-06	1.44194e-05
ENSG00000134755	DSC2	protein_coding	desmocollin 2 [Source:HGNC Symbol;Acc:HGNC:3036]	1471.79	-1.50851	5.28513e-47	1.78701e-44
ENSG00000134762	DSC3	protein_coding	desmocollin 3 [Source:HGNC Symbol;Acc:HGNC:3037]	82.1254	-0.994188	1.0835e-07	7.85039e-07
ENSG00000171587	DSCAM	protein_coding	DS cell adhesion molecule [Source:HGNC Symbol;Acc:HGNC:3039]	97.6483	-2.17691	2.80681e-36	4.09068e-34
ENSG00000248593	DSTNP2	transcribed_unprocessed_pseudogene	destrin, actin depolymerizing factor pseudogene 2 [Source:HGNC Symbol;Acc:HGNC:34546]	58.8878	0.593766	0.00135005	0.00460098
ENSG00000163840	DTX3L	protein_coding	deltex E3 ubiquitin ligase 3L [Source:HGNC Symbol;Acc:HGNC:30323]	437.155	-1.58885	7.22149e-33	8.03201e-31
ENSG00000243701	DUBR	lincRNA	DPPA2 upstream binding RNA [Source:HGNC Symbol;Acc:HGNC:48569]	347.606	0.713343	8.11663e-17	1.92185e-15
ENSG00000105865	DUS4L	protein_coding	dihydrouridine synthase 4 like [Source:HGNC Symbol;Acc:HGNC:21517]	211.324	-0.689478	4.17564e-06	2.32572e-05
ENSG00000120129	DUSP1	protein_coding	dual specificity phosphatase 1 [Source:HGNC Symbol;Acc:HGNC:3064]	2668.48	0.62869	8.76835e-06	4.63436e-05
ENSG00000276023	DUSP14	protein_coding	dual specificity phosphatase 14 [Source:HGNC Symbol;Acc:HGNC:17007]	823.482	0.688012	6.79269e-13	1.02533e-11
ENSG00000167065	DUSP18	protein_coding	dual specificity phosphatase 18 [Source:HGNC Symbol;Acc:HGNC:18484]	288.446	1.10784	3.8965e-27	2.45189e-25
ENSG00000158050	DUSP2	protein_coding	dual specificity phosphatase 2 [Source:HGNC Symbol;Acc:HGNC:3068]	257.706	-0.6869	5.25258e-06	2.88188e-05
ENSG00000158716	DUSP23	protein_coding	dual specificity phosphatase 23 [Source:HGNC Symbol;Acc:HGNC:21480]	365.915	-1.08532	1.92801e-24	9.51212e-23
ENSG00000133878	DUSP26	protein_coding	dual specificity phosphatase 26 [Source:HGNC Symbol;Acc:HGNC:28161]	82.3846	-1.64912	2.73354e-05	0.000131089
ENSG00000120875	DUSP4	protein_coding	dual specificity phosphatase 4 [Source:HGNC Symbol;Acc:HGNC:3070]	345.99	-1.60903	2.15752e-40	4.79934e-38
ENSG00000138166	DUSP5	protein_coding	dual specificity phosphatase 5 [Source:HGNC Symbol;Acc:HGNC:3071]	113.032	1.44518	2.5095e-13	3.99738e-12
ENSG00000139318	DUSP6	protein_coding	dual specificity phosphatase 6 [Source:HGNC Symbol;Acc:HGNC:3072]	349.14	0.70076	1.85413e-05	9.21399e-05
ENSG00000133665	DYDC2	protein_coding	DPY30 domain containing 2 [Source:HGNC Symbol;Acc:HGNC:23468]	76.5225	-1.44204	3.16815e-11	3.85329e-10
ENSG00000264364	DYNLL2	protein_coding	dynein light chain LC8-type 2 [Source:HGNC Symbol;Acc:HGNC:24596]	9243.46	0.621644	6.71047e-10	6.77702e-09
ENSG00000089091	DZANK1	protein_coding	double zinc ribbon and ankyrin repeat domains 1 [Source:HGNC Symbol;Acc:HGNC:15858]	301.035	0.747462	4.64519e-11	5.5408e-10
ENSG00000007968	E2F2	protein_coding	E2F transcription factor 2 [Source:HGNC Symbol;Acc:HGNC:3114]	2056.68	-1.01553	6.39633e-20	2.1231e-18
ENSG00000145088	EAF2	protein_coding	ELL associated factor 2 [Source:HGNC Symbol;Acc:HGNC:23115]	75.8499	-0.690877	7.3419e-06	3.93622e-05
ENSG00000123179	EBPL	protein_coding	emopamil binding protein like [Source:HGNC Symbol;Acc:HGNC:18061]	410.198	-0.638607	2.4067e-06	1.395e-05
ENSG00000117298	ECE1	protein_coding	endothelin converting enzyme 1 [Source:HGNC Symbol;Acc:HGNC:3146]	2465.52	0.66573	4.26187e-12	5.82625e-11
ENSG00000145194	ECE2	protein_coding	endothelin converting enzyme 2 [Source:HGNC Symbol;Acc:HGNC:13275]	81.7625	-2.08572	4.09259e-15	8.18486e-14
ENSG00000171551	ECEL1	protein_coding	endothelin converting enzyme like 1 [Source:HGNC Symbol;Acc:HGNC:3147]	149.018	-0.880074	0.000129788	0.000548459
ENSG00000104823	ECH1	protein_coding	enoyl-CoA hydratase 1 [Source:HGNC Symbol;Acc:HGNC:3149]	805.341	-0.84546	3.1461e-20	1.08106e-18
ENSG00000121310	ECHDC2	protein_coding	enoyl-CoA hydratase domain containing 2 [Source:HGNC Symbol;Acc:HGNC:23408]	274.608	-1.28876	3.67188e-18	1.01433e-16
ENSG00000198721	ECI2	protein_coding	enoyl-CoA delta isomerase 2 [Source:HGNC Symbol;Acc:HGNC:14601]	1244.1	-0.860545	2.42315e-30	2.06897e-28
ENSG00000164176	EDIL3	protein_coding	EGF like repeats and discoidin domains 3 [Source:HGNC Symbol;Acc:HGNC:3173]	829.371	-0.737178	2.72357e-07	1.83786e-06
ENSG00000150456	EEF1AKMT1	protein_coding	EEF1A lysine methyltransferase 1 [Source:HGNC Symbol;Acc:HGNC:27351]	57.132	0.597573	0.0023488	0.00753963
ENSG00000123427	EEF1AKMT3	protein_coding	EEF1A lysine methyltransferase 3 [Source:HGNC Symbol;Acc:HGNC:24936]	190.946	-0.917412	4.73467e-11	5.63957e-10
ENSG00000104529	EEF1D	protein_coding	eukaryotic translation elongation factor 1 delta [Source:HGNC Symbol;Acc:HGNC:3211]	12277	0.593204	4.20302e-19	1.27646e-17
ENSG00000172771	EFCAB12	protein_coding	EF-hand calcium binding domain 12 [Source:HGNC Symbol;Acc:HGNC:28061]	214.765	1.90121	2.72939e-36	4.00084e-34
ENSG00000186976	EFCAB6	protein_coding	EF-hand calcium binding domain 6 [Source:HGNC Symbol;Acc:HGNC:24204]	72.3346	0.675196	5.25465e-05	0.000239663
ENSG00000115468	EFHD1	protein_coding	EF-hand domain family member D1 [Source:HGNC Symbol;Acc:HGNC:29556]	225.97	-0.723179	3.64043e-06	2.04696e-05
ENSG00000169242	EFNA1	protein_coding	ephrin A1 [Source:HGNC Symbol;Acc:HGNC:3221]	165.481	-0.852911	2.32744e-08	1.88027e-07
ENSG00000090776	EFNB1	protein_coding	ephrin B1 [Source:HGNC Symbol;Acc:HGNC:3226]	1618.2	0.617539	7.22336e-13	1.08453e-11
ENSG00000125266	EFNB2	protein_coding	ephrin B2 [Source:HGNC Symbol;Acc:HGNC:3227]	3696.46	1.06304	1.88648e-22	8.02671e-21
ENSG00000108947	EFNB3	protein_coding	ephrin B3 [Source:HGNC Symbol;Acc:HGNC:3228]	845.135	0.621421	2.04896e-08	1.66858e-07
ENSG00000084710	EFR3B	protein_coding	EFR3 homolog B [Source:HGNC Symbol;Acc:HGNC:29155]	1619.41	1.19891	1.15372e-28	8.63041e-27
ENSG00000100842	EFS	protein_coding	embryonal Fyn-associated substrate [Source:HGNC Symbol;Acc:HGNC:16898]	55.1458	-0.69781	0.00100206	0.00352395
ENSG00000120738	EGR1	protein_coding	early growth response 1 [Source:HGNC Symbol;Acc:HGNC:3238]	3198.86	1.51744	1.69525e-06	1.00679e-05
ENSG00000122877	EGR2	protein_coding	early growth response 2 [Source:HGNC Symbol;Acc:HGNC:3239]	150.415	2.26639	7.67505e-11	8.90355e-10
ENSG00000179388	EGR3	protein_coding	early growth response 3 [Source:HGNC Symbol;Acc:HGNC:3240]	474.008	2.30886	3.23775e-13	5.09976e-12
ENSG00000135625	EGR4	protein_coding	early growth response 4 [Source:HGNC Symbol;Acc:HGNC:3241]	138.142	2.6947	1.86589e-26	1.10813e-24
ENSG00000110047	EHD1	protein_coding	EH domain containing 1 [Source:HGNC Symbol;Acc:HGNC:3242]	1508.61	0.801125	2.21802e-14	4.01189e-13
ENSG00000113790	EHHADH	protein_coding	enoyl-CoA hydratase and 3-hydroxyacyl CoA dehydrogenase [Source:HGNC Symbol;Acc:HGNC:3247]	140.509	0.762594	1.23703e-09	1.20515e-08
ENSG00000128692	EIF2S2P4	processed_pseudogene	eukaryotic translation initiation factor 2 subunit 2 beta pseudogene 4 [Source:HGNC Symbol;Acc:HGNC:37626]	157.136	-0.680978	2.39841e-05	0.000116382
ENSG00000075151	EIF4G3	protein_coding	eukaryotic translation initiation factor 4 gamma 3 [Source:HGNC Symbol;Acc:HGNC:3298]	6544.41	0.810839	1.08109e-17	2.86174e-16
ENSG00000162374	ELAVL4	protein_coding	ELAV like RNA binding protein 4 [Source:HGNC Symbol;Acc:HGNC:3315]	2281.81	-0.764633	3.25291e-10	3.46744e-09
ENSG00000102034	ELF4	protein_coding	E74 like ETS transcription factor 4 [Source:HGNC Symbol;Acc:HGNC:3319]	579.82	-1.35978	4.58249e-19	1.38342e-17
ENSG00000166897	ELFN2	protein_coding	extracellular leucine rich repeat and fibronectin type III domain containing 2 [Source:HGNC Symbol;Acc:HGNC:29396]	79.867	-1.47631	1.46356e-07	1.037e-06
ENSG00000111145	ELK3	protein_coding	ELK3, ETS transcription factor [Source:HGNC Symbol;Acc:HGNC:3325]	96.3512	-0.790835	9.38713e-07	5.81599e-06
ENSG00000156030	ELMSAN1	protein_coding	ELM2 and Myb/SANT domain containing 1 [Source:HGNC Symbol;Acc:HGNC:19853]	2960.62	1.16955	1.24084e-22	5.4066e-21
ENSG00000049540	ELN	protein_coding	elastin [Source:HGNC Symbol;Acc:HGNC:3327]	126.608	-1.35165	5.20287e-15	1.02997e-13
ENSG00000170522	ELOVL6	protein_coding	ELOVL fatty acid elongase 6 [Source:HGNC Symbol;Acc:HGNC:15829]	938.367	-1.12198	2.86324e-45	8.74807e-43
ENSG00000170571	EMB	protein_coding	embigin [Source:HGNC Symbol;Acc:HGNC:30465]	776.475	-0.670186	6.38296e-07	4.05983e-06
ENSG00000186998	EMID1	protein_coding	EMI domain containing 1 [Source:HGNC Symbol;Acc:HGNC:18036]	72.6753	-0.79733	2.5344e-05	0.000122442
ENSG00000183798	EMILIN3	protein_coding	elastin microfibril interfacer 3 [Source:HGNC Symbol;Acc:HGNC:16123]	367.63	-1.17887	1.96286e-14	3.57587e-13
ENSG00000149499	EML3	protein_coding	echinoderm microtubule associated protein like 3 [Source:HGNC Symbol;Acc:HGNC:26666]	668.679	-0.956902	9.27937e-20	3.01944e-18
ENSG00000134531	EMP1	protein_coding	epithelial membrane protein 1 [Source:HGNC Symbol;Acc:HGNC:3333]	101.939	0.701038	0.0187278	0.0468779
ENSG00000149218	ENDOD1	protein_coding	endonuclease domain containing 1 [Source:HGNC Symbol;Acc:HGNC:29129]	519.362	0.597722	2.00652e-05	9.90528e-05
ENSG00000173818	ENDOV	protein_coding	endonuclease V [Source:HGNC Symbol;Acc:HGNC:26640]	436.906	0.728194	3.5057e-17	8.7415e-16
ENSG00000108515	ENO3	protein_coding	enolase 3 [Source:HGNC Symbol;Acc:HGNC:3354]	339.89	-1.33425	7.29918e-39	1.41298e-36
ENSG00000163378	EOGT	protein_coding	EGF domain specific O-linked N-acetylglucosamine transferase [Source:HGNC Symbol;Acc:HGNC:28526]	127.429	-0.877818	7.1446e-12	9.47593e-11
ENSG00000079819	EPB41L2	protein_coding	erythrocyte membrane protein band 4.1 like 2 [Source:HGNC Symbol;Acc:HGNC:3379]	509.484	-0.881199	2.26415e-12	3.19336e-11
ENSG00000086289	EPDR1	protein_coding	ependymin related 1 [Source:HGNC Symbol;Acc:HGNC:17572]	52.1745	-0.595783	0.00621526	0.0179126
ENSG00000183317	EPHA10	protein_coding	EPH receptor A10 [Source:HGNC Symbol;Acc:HGNC:19987]	820.257	0.595432	1.84314e-10	2.0269e-09
ENSG00000154928	EPHB1	protein_coding	EPH receptor B1 [Source:HGNC Symbol;Acc:HGNC:3392]	2345.35	0.905011	3.1947e-20	1.09627e-18
ENSG00000182580	EPHB3	protein_coding	EPH receptor B3 [Source:HGNC Symbol;Acc:HGNC:3394]	670.373	1.20509	4.24664e-13	6.59061e-12
ENSG00000143819	EPHX1	protein_coding	epoxide hydrolase 1 [Source:HGNC Symbol;Acc:HGNC:3401]	2076.42	-1.01228	3.36326e-21	1.29226e-19
ENSG00000120915	EPHX2	protein_coding	epoxide hydrolase 2 [Source:HGNC Symbol;Acc:HGNC:3402]	213.855	0.833965	7.41004e-12	9.79725e-11
ENSG00000049283	EPN3	protein_coding	epsin 3 [Source:HGNC Symbol;Acc:HGNC:18235]	53.971	-0.99585	6.34502e-05	0.00028393
ENSG00000261150	EPPK1	protein_coding	epiplakin 1 [Source:HGNC Symbol;Acc:HGNC:15577]	1048.15	1.82047	6.47474e-18	1.74673e-16
ENSG00000177106	EPS8L2	protein_coding	EPS8 like 2 [Source:HGNC Symbol;Acc:HGNC:21296]	456.52	-1.10433	5.48895e-18	1.48871e-16
ENSG00000164307	ERAP1	protein_coding	endoplasmic reticulum aminopeptidase 1 [Source:HGNC Symbol;Acc:HGNC:18173]	288.43	-0.706738	5.2683e-09	4.65826e-08
ENSG00000141736	ERBB2	protein_coding	erb-b2 receptor tyrosine kinase 2 [Source:HGNC Symbol;Acc:HGNC:3430]	452.915	1.19167	3.54648e-27	2.24838e-25
ENSG00000012061	ERCC1	protein_coding	ERCC excision repair 1, endonuclease non-catalytic subunit [Source:HGNC Symbol;Acc:HGNC:3433]	1895.14	0.595541	3.38931e-14	5.99788e-13
ENSG00000225830	ERCC6	protein_coding	ERCC excision repair 6, chromatin remodeling factor [Source:HGNC Symbol;Acc:HGNC:3438]	847.322	0.603183	6.20425e-15	1.21026e-13
ENSG00000186871	ERCC6L	protein_coding	ERCC excision repair 6 like, spindle assembly checkpoint helicase [Source:HGNC Symbol;Acc:HGNC:20794]	468.567	-0.819104	1.02548e-14	1.93203e-13
ENSG00000178752	ERFE	protein_coding	erythroferrone [Source:HGNC Symbol;Acc:HGNC:26727]	61.927	-1.67457	2.34042e-13	3.73274e-12
ENSG00000178965	ERICH3	protein_coding	glutamate rich 3 [Source:HGNC Symbol;Acc:HGNC:25346]	104.462	-1.80203	1.56184e-21	6.13105e-20
ENSG00000164010	ERMAP	protein_coding	erythroblast membrane associated protein (Scianna blood group) [Source:HGNC Symbol;Acc:HGNC:15743]	397.237	0.880619	1.86552e-17	4.79307e-16
ENSG00000130023	ERMARD	protein_coding	ER membrane associated RNA degradation [Source:HGNC Symbol;Acc:HGNC:21056]	402.963	0.646212	1.2917e-17	3.37693e-16
ENSG00000178607	ERN1	protein_coding	endoplasmic reticulum to nucleus signaling 1 [Source:HGNC Symbol;Acc:HGNC:3449]	1347.4	0.752344	6.02646e-10	6.12771e-09
ENSG00000086619	ERO1B	protein_coding	endoplasmic reticulum oxidoreductase 1 beta [Source:HGNC Symbol;Acc:HGNC:14355]	2620.88	-0.658948	9.64833e-09	8.22151e-08
ENSG00000260565	ERVK13-1	processed_transcript	endogenous retrovirus group K13 member 1 [Source:HGNC Symbol;Acc:HGNC:27548]	717.475	1.04384	5.12132e-21	1.92688e-19
ENSG00000135476	ESPL1	protein_coding	extra spindle pole bodies like 1, separase [Source:HGNC Symbol;Acc:HGNC:16856]	1153.55	-0.703887	8.12901e-13	1.20976e-11
ENSG00000268869	ESPNP	transcribed_unprocessed_pseudogene	espin pseudogene [Source:HGNC Symbol;Acc:HGNC:23285]	150.785	-0.643714	0.000279281	0.00110264
ENSG00000196482	ESRRG	protein_coding	estrogen related receptor gamma [Source:HGNC Symbol;Acc:HGNC:3474]	397.903	-0.61815	2.08384e-08	1.69535e-07
ENSG00000006468	ETV1	protein_coding	ETS variant 1 [Source:HGNC Symbol;Acc:HGNC:3490]	1358.02	-1.09089	2.85304e-08	2.27731e-07
ENSG00000244405	ETV5	protein_coding	ETS variant 5 [Source:HGNC Symbol;Acc:HGNC:3494]	57.7945	1.48798	2.23071e-06	1.30162e-05
ENSG00000139083	ETV6	protein_coding	ETS variant 6 [Source:HGNC Symbol;Acc:HGNC:3495]	709.725	-0.742592	5.8078e-07	3.72237e-06
ENSG00000166979	EVA1C	protein_coding	eva-1 homolog C [Source:HGNC Symbol;Acc:HGNC:13239]	86.2245	-0.642053	0.000111058	0.000475327
ENSG00000142459	EVI5L	protein_coding	ecotropic viral integration site 5 like [Source:HGNC Symbol;Acc:HGNC:30464]	890.992	1.36483	3.22303e-25	1.70277e-23
ENSG00000167880	EVPL	protein_coding	envoplakin [Source:HGNC Symbol;Acc:HGNC:3503]	443.924	-1.08643	5.0374e-10	5.19283e-09
ENSG00000179044	EXOC3L1	protein_coding	exocyst complex component 3 like 1 [Source:HGNC Symbol;Acc:HGNC:27540]	66.0828	-2.89598	3.17282e-33	3.6243e-31
ENSG00000182197	EXT1	protein_coding	exostosin glycosyltransferase 1 [Source:HGNC Symbol;Acc:HGNC:3512]	970.58	0.622382	8.86459e-16	1.88746e-14
ENSG00000151348	EXT2	protein_coding	exostosin glycosyltransferase 2 [Source:HGNC Symbol;Acc:HGNC:3513]	1495.37	0.634487	1.3628e-08	1.13924e-07
ENSG00000064655	EYA2	protein_coding	EYA transcriptional coactivator and phosphatase 2 [Source:HGNC Symbol;Acc:HGNC:3520]	65.2347	-1.67051	1.45743e-05	7.38882e-05
ENSG00000112319	EYA4	protein_coding	EYA transcriptional coactivator and phosphatase 4 [Source:HGNC Symbol;Acc:HGNC:3522]	997.487	-0.606846	1.55124e-08	1.28621e-07
ENSG00000131187	F12	protein_coding	coagulation factor XII [Source:HGNC Symbol;Acc:HGNC:3530]	308.562	-1.08112	1.44318e-09	1.39154e-08
ENSG00000164251	F2RL1	protein_coding	F2R like trypsin receptor 1 [Source:HGNC Symbol;Acc:HGNC:3538]	184.213	0.675841	2.56675e-05	0.000123793
ENSG00000117525	F3	protein_coding	coagulation factor III, tissue factor [Source:HGNC Symbol;Acc:HGNC:3541]	75.8811	1.03237	2.74532e-06	1.57418e-05
ENSG00000277203	F8A1	protein_coding	coagulation factor VIII associated 1 [Source:HGNC Symbol;Acc:HGNC:3547]	208.389	0.589794	4.06661e-06	2.2683e-05
ENSG00000117480	FAAH	protein_coding	fatty acid amide hydrolase [Source:HGNC Symbol;Acc:HGNC:3553]	1157.83	0.599531	3.33298e-22	1.39015e-20
ENSG00000165591	FAAH2	protein_coding	fatty acid amide hydrolase 2 [Source:HGNC Symbol;Acc:HGNC:26440]	340.038	-1.0377	1.27846e-37	2.14705e-35
ENSG00000170231	FABP6	protein_coding	fatty acid binding protein 6 [Source:HGNC Symbol;Acc:HGNC:3561]	211.81	-1.25914	1.65969e-19	5.25446e-18
ENSG00000164434	FABP7	protein_coding	fatty acid binding protein 7 [Source:HGNC Symbol;Acc:HGNC:3562]	72.3009	-2.66262	6.7957e-37	1.04444e-34
ENSG00000221968	FADS3	protein_coding	fatty acid desaturase 3 [Source:HGNC Symbol;Acc:HGNC:3576]	410.365	0.748317	3.75096e-08	2.9205e-07
ENSG00000103876	FAH	protein_coding	fumarylacetoacetate hydrolase [Source:HGNC Symbol;Acc:HGNC:3579]	91.7298	-1.23163	4.89871e-13	7.54258e-12
ENSG00000158234	FAIM	protein_coding	Fas apoptotic inhibitory molecule [Source:HGNC Symbol;Acc:HGNC:18703]	282.424	-1.12296	2.52903e-15	5.19722e-14
ENSG00000177096	FAM109B	protein_coding	family with sequence similarity 109 member B [Source:HGNC Symbol;Acc:HGNC:27161]	428.727	-1.00712	2.83071e-13	4.47531e-12
ENSG00000121104	FAM117A	protein_coding	family with sequence similarity 117 member A [Source:HGNC Symbol;Acc:HGNC:24179]	1351.42	0.625669	0.000115602	0.000493443
ENSG00000185519	FAM131C	protein_coding	family with sequence similarity 131 member C [Source:HGNC Symbol;Acc:HGNC:26717]	74.0271	-1.69255	9.7035e-13	1.42898e-11
ENSG00000179083	FAM133A	protein_coding	family with sequence similarity 133 member A [Source:HGNC Symbol;Acc:HGNC:26748]	88.3168	-1.27501	4.25413e-11	5.09351e-10
ENSG00000035141	FAM136A	protein_coding	family with sequence similarity 136 member A [Source:HGNC Symbol;Acc:HGNC:25911]	1756.91	-0.905751	2.94155e-64	3.10812e-61
ENSG00000031003	FAM13B	protein_coding	family with sequence similarity 13 member B [Source:HGNC Symbol;Acc:HGNC:1335]	1870.97	0.861915	1.33424e-32	1.43369e-30
ENSG00000109794	FAM149A	protein_coding	family with sequence similarity 149 member A [Source:HGNC Symbol;Acc:HGNC:24527]	190.466	-1.11505	1.88307e-14	3.43792e-13
ENSG00000138286	FAM149B1	protein_coding	family with sequence similarity 149 member B1 [Source:HGNC Symbol;Acc:HGNC:29162]	298.096	0.853906	3.95422e-15	7.93315e-14
ENSG00000156050	FAM161B	protein_coding	family with sequence similarity 161 member B [Source:HGNC Symbol;Acc:HGNC:19854]	315.184	1.12281	4.85125e-17	1.18863e-15
ENSG00000196990	FAM163B	protein_coding	family with sequence similarity 163 member B [Source:HGNC Symbol;Acc:HGNC:33277]	179.228	-0.752833	0.000100342	0.000432897
ENSG00000161682	FAM171A2	protein_coding	family with sequence similarity 171 member A2 [Source:HGNC Symbol;Acc:HGNC:30480]	1042.53	0.85441	4.7645e-11	5.66446e-10
ENSG00000103254	FAM173A	protein_coding	family with sequence similarity 173 member A [Source:HGNC Symbol;Acc:HGNC:14152]	248.814	0.650911	2.82149e-06	1.61586e-05
ENSG00000150756	FAM173B	protein_coding	family with sequence similarity 173 member B [Source:HGNC Symbol;Acc:HGNC:27029]	658.438	0.717189	1.52148e-09	1.45927e-08
ENSG00000168754	FAM178B	protein_coding	family with sequence similarity 178 member B [Source:HGNC Symbol;Acc:HGNC:28036]	82.3072	-2.94307	2.83399e-36	4.1067e-34
ENSG00000047662	FAM184B	protein_coding	family with sequence similarity 184 member B [Source:HGNC Symbol;Acc:HGNC:29235]	123.137	-1.67531	3.21716e-15	6.5215e-14
ENSG00000125386	FAM193A	protein_coding	family with sequence similarity 193 member A [Source:HGNC Symbol;Acc:HGNC:16822]	1468.8	0.586127	1.47301e-06	8.8266e-06
ENSG00000204856	FAM216A	protein_coding	family with sequence similarity 216 member A [Source:HGNC Symbol;Acc:HGNC:30180]	930.281	-0.617926	3.55939e-17	8.86666e-16
ENSG00000196227	FAM217B	protein_coding	family with sequence similarity 217 member B [Source:HGNC Symbol;Acc:HGNC:16170]	302.557	-0.657489	3.12599e-09	2.87426e-08
ENSG00000250486	FAM218A	protein_coding	family with sequence similarity 218 member A [Source:HGNC Symbol;Acc:HGNC:26466]	78.3277	0.61937	0.000255811	0.00101966
ENSG00000139438	FAM222A	protein_coding	family with sequence similarity 222 member A [Source:HGNC Symbol;Acc:HGNC:25915]	3574.47	0.638475	9.56932e-06	5.02107e-05
ENSG00000184949	FAM227A	protein_coding	family with sequence similarity 227 member A [Source:HGNC Symbol;Acc:HGNC:44197]	480.918	0.667177	5.14397e-11	6.0814e-10
ENSG00000219626	FAM228B	protein_coding	family with sequence similarity 228 member B [Source:HGNC Symbol;Acc:HGNC:24736]	105.991	0.938046	2.43973e-09	2.27627e-08
ENSG00000167930	FAM234A	protein_coding	family with sequence similarity 234 member A [Source:HGNC Symbol;Acc:HGNC:14163]	1855.63	0.861446	3.60615e-18	9.97255e-17
ENSG00000183844	FAM3B	protein_coding	family with sequence similarity 3 member B [Source:HGNC Symbol;Acc:HGNC:1253]	602.342	-1.26026	2.4976e-28	1.8148e-26
ENSG00000112773	FAM46A	protein_coding	family with sequence similarity 46 member A [Source:HGNC Symbol;Acc:HGNC:18345]	170.092	-0.896418	6.28177e-05	0.000281448
ENSG00000158246	FAM46B	protein_coding	family with sequence similarity 46 member B [Source:HGNC Symbol;Acc:HGNC:28273]	386.806	-1.02045	7.02486e-20	2.30457e-18
ENSG00000183508	FAM46C	protein_coding	family with sequence similarity 46 member C [Source:HGNC Symbol;Acc:HGNC:24712]	279.972	0.858407	2.22869e-06	1.30074e-05
ENSG00000215784	FAM72D	protein_coding	family with sequence similarity 72 member D [Source:HGNC Symbol;Acc:HGNC:33593]	157.717	-0.637478	1.19001e-06	7.23995e-06
ENSG00000126882	FAM78A	protein_coding	family with sequence similarity 78 member A [Source:HGNC Symbol;Acc:HGNC:25465]	59.694	1.25505	8.42899e-10	8.41539e-09
ENSG00000168143	FAM83B	protein_coding	family with sequence similarity 83 member B [Source:HGNC Symbol;Acc:HGNC:21357]	74.2282	-1.11494	1.97557e-09	1.86448e-08
ENSG00000253540	FAM86HP	transcribed_unprocessed_pseudogene	family with sequence similarity 86 member H, pseudogene [Source:HGNC Symbol;Acc:HGNC:42359]	96.2168	0.667798	4.36614e-06	2.42013e-05
ENSG00000166797	FAM96A	protein_coding	family with sequence similarity 96 member A [Source:HGNC Symbol;Acc:HGNC:26235]	593.963	-0.885853	6.96693e-19	2.06879e-17
ENSG00000144554	FANCD2	protein_coding	Fanconi anemia complementation group D2 [Source:HGNC Symbol;Acc:HGNC:3585]	1025.64	-0.689825	9.55452e-12	1.24444e-10
ENSG00000180178	FAR2P1	transcribed_unprocessed_pseudogene	fatty acyl-CoA reductase 2 pseudogene 1 [Source:HGNC Symbol;Acc:HGNC:49284]	97.5875	-1.13889	4.81791e-10	4.9787e-09
ENSG00000165323	FAT3	protein_coding	FAT atypical cadherin 3 [Source:HGNC Symbol;Acc:HGNC:23112]	78.9276	-0.812088	8.12208e-07	5.09065e-06
ENSG00000077942	FBLN1	protein_coding	fibulin 1 [Source:HGNC Symbol;Acc:HGNC:3600]	58.8881	-1.57996	1.99263e-15	4.13173e-14
ENSG00000144152	FBLN7	protein_coding	fibulin 7 [Source:HGNC Symbol;Acc:HGNC:26740]	308.848	-2.09873	1.23978e-13	2.05756e-12
ENSG00000166147	FBN1	protein_coding	fibrillin 1 [Source:HGNC Symbol;Acc:HGNC:3603]	104	0.782266	5.02633e-06	2.76672e-05
ENSG00000155034	FBXL18	protein_coding	F-box and leucine rich repeat protein 18 [Source:HGNC Symbol;Acc:HGNC:21874]	991.433	0.712403	8.15867e-19	2.40297e-17
ENSG00000153558	FBXL2	protein_coding	F-box and leucine rich repeat protein 2 [Source:HGNC Symbol;Acc:HGNC:13598]	348.853	0.718907	5.28754e-18	1.43716e-16
ENSG00000108306	FBXL20	protein_coding	F-box and leucine rich repeat protein 20 [Source:HGNC Symbol;Acc:HGNC:24679]	1216.65	0.726673	1.45115e-18	4.15347e-17
ENSG00000151876	FBXO4	protein_coding	F-box protein 4 [Source:HGNC Symbol;Acc:HGNC:13583]	83.5346	-0.627403	0.000620243	0.00228516
ENSG00000159069	FBXW5	protein_coding	F-box and WD repeat domain containing 5 [Source:HGNC Symbol;Acc:HGNC:13613]	2274.26	0.818093	5.10922e-17	1.24462e-15
ENSG00000174989	FBXW8	protein_coding	F-box and WD repeat domain containing 8 [Source:HGNC Symbol;Acc:HGNC:13597]	549.765	0.702664	1.5062e-14	2.77585e-13
ENSG00000104870	FCGRT	protein_coding	Fc fragment of IgG receptor and transporter [Source:HGNC Symbol;Acc:HGNC:3621]	156.444	-0.94192	8.44174e-08	6.21405e-07
ENSG00000130475	FCHO1	protein_coding	FCH domain only 1 [Source:HGNC Symbol;Acc:HGNC:29002]	213.891	0.695524	5.27914e-09	4.66622e-08
ENSG00000197948	FCHSD1	protein_coding	FCH and double SH3 domains 1 [Source:HGNC Symbol;Acc:HGNC:25463]	171.007	-0.666119	1.44228e-06	8.65878e-06
ENSG00000160752	FDPS	protein_coding	farnesyl diphosphate synthase [Source:HGNC Symbol;Acc:HGNC:3631]	3329.96	-0.728322	1.04295e-28	7.84815e-27
ENSG00000151422	FER	protein_coding	FER tyrosine kinase [Source:HGNC Symbol;Acc:HGNC:3655]	616.786	0.637824	1.86721e-10	2.0507e-09
ENSG00000101311	FERMT1	protein_coding	fermitin family member 1 [Source:HGNC Symbol;Acc:HGNC:15889]	230.323	-1.87107	5.49771e-27	3.39212e-25
ENSG00000073712	FERMT2	protein_coding	fermitin family member 2 [Source:HGNC Symbol;Acc:HGNC:15767]	1445.73	0.730376	2.71871e-13	4.31169e-12
ENSG00000149781	FERMT3	protein_coding	fermitin family member 3 [Source:HGNC Symbol;Acc:HGNC:23151]	113.311	0.672774	0.000339617	0.0013201
ENSG00000149557	FEZ1	protein_coding	fasciculation and elongation protein zeta 1 [Source:HGNC Symbol;Acc:HGNC:3659]	600.364	-1.08504	5.52532e-07	3.55446e-06
ENSG00000128610	FEZF1	protein_coding	FEZ family zinc finger 1 [Source:HGNC Symbol;Acc:HGNC:22788]	188.173	-1.03244	7.28324e-07	4.60129e-06
ENSG00000102302	FGD1	protein_coding	FYVE, RhoGEF and PH domain containing 1 [Source:HGNC Symbol;Acc:HGNC:3663]	137.713	-0.895236	1.52666e-06	9.12865e-06
ENSG00000127084	FGD3	protein_coding	FYVE, RhoGEF and PH domain containing 3 [Source:HGNC Symbol;Acc:HGNC:16027]	338.977	-1.12608	7.69497e-14	1.31052e-12
ENSG00000272143	FGF14-AS2	lincRNA	FGF14 antisense RNA 2 [Source:HGNC Symbol;Acc:HGNC:44368]	61.6183	0.689215	5.06879e-06	2.78706e-05
ENSG00000102678	FGF9	protein_coding	fibroblast growth factor 9 [Source:HGNC Symbol;Acc:HGNC:3687]	119.995	-0.650149	1.99755e-07	1.38177e-06
ENSG00000142621	FHAD1	protein_coding	forkhead associated phosphopeptide binding domain 1 [Source:HGNC Symbol;Acc:HGNC:29408]	50.6108	-1.46387	8.66737e-13	1.28086e-11
ENSG00000189283	FHIT	protein_coding	fragile histidine triad [Source:HGNC Symbol;Acc:HGNC:3701]	56.4866	-1.60852	2.05819e-22	8.71345e-21
ENSG00000135723	FHOD1	protein_coding	formin homology 2 domain containing 1 [Source:HGNC Symbol;Acc:HGNC:17905]	216.033	-1.2345	4.2061e-20	1.42788e-18
ENSG00000182263	FIGN	protein_coding	fidgetin, microtubule severing factor [Source:HGNC Symbol;Acc:HGNC:13285]	1411.49	-0.686467	1.52322e-05	7.69471e-05
ENSG00000179431	FJX1	protein_coding	four jointed box 1 [Source:HGNC Symbol;Acc:HGNC:17166]	472.798	-0.865446	5.29757e-08	4.03367e-07
ENSG00000141756	FKBP10	protein_coding	FK506 binding protein 10 [Source:HGNC Symbol;Acc:HGNC:18169]	2297.63	-2.0309	1.48377e-75	2.50847e-72
ENSG00000119782	FKBP1B	protein_coding	FK506 binding protein 1B [Source:HGNC Symbol;Acc:HGNC:3712]	159.975	-1.201	2.81718e-13	4.4567e-12
ENSG00000122642	FKBP9	protein_coding	FK506 binding protein 9 [Source:HGNC Symbol;Acc:HGNC:3725]	1501.39	-0.650429	4.38081e-20	1.47927e-18
ENSG00000176826	FKBP9P1	transcribed_unprocessed_pseudogene	FK506 binding protein 9 pseudogene 1 [Source:HGNC Symbol;Acc:HGNC:23568]	86.5396	-1.35355	8.17994e-16	1.74462e-14
ENSG00000151702	FLI1	protein_coding	Fli-1 proto-oncogene, ETS transcription factor [Source:HGNC Symbol;Acc:HGNC:3749]	492.286	-1.58123	1.61116e-09	1.53889e-08
ENSG00000254531	FLJ20021	lincRNA	uncharacterized LOC90024 [Source:NCBI gene;Acc:90024]	186.963	1.19113	3.6913e-18	1.01858e-16
ENSG00000196924	FLNA	protein_coding	filamin A [Source:HGNC Symbol;Acc:HGNC:3754]	34234.3	0.602035	1.17831e-14	2.19873e-13
ENSG00000128591	FLNC	protein_coding	filamin C [Source:HGNC Symbol;Acc:HGNC:3756]	214.326	-0.985359	1.39619e-13	2.2976e-12
ENSG00000126500	FLRT1	protein_coding	fibronectin leucine rich transmembrane protein 1 [Source:HGNC Symbol;Acc:HGNC:3760]	253.298	0.660084	3.11297e-05	0.000147622
ENSG00000125848	FLRT3	protein_coding	fibronectin leucine rich transmembrane protein 3 [Source:HGNC Symbol;Acc:HGNC:3762]	95.8994	-0.808216	2.27386e-05	0.000110997
ENSG00000059122	FLYWCH1	protein_coding	FLYWCH-type zinc finger 1 [Source:HGNC Symbol;Acc:HGNC:25404]	1068.54	0.691922	6.0081e-14	1.03575e-12
ENSG00000155816	FMN2	protein_coding	formin 2 [Source:HGNC Symbol;Acc:HGNC:14074]	703.058	1.02142	5.48782e-15	1.08216e-13
ENSG00000184922	FMNL1	protein_coding	formin like 1 [Source:HGNC Symbol;Acc:HGNC:1212]	382.881	-0.992623	1.55094e-17	4.0174e-16
ENSG00000115414	FN1	protein_coding	fibronectin 1 [Source:HGNC Symbol;Acc:HGNC:3778]	249.665	-1.60493	7.77597e-10	7.81263e-09
ENSG00000187239	FNBP1	protein_coding	formin binding protein 1 [Source:HGNC Symbol;Acc:HGNC:17069]	1923.86	0.939612	2.37926e-17	6.03355e-16
ENSG00000228594	FNDC10	protein_coding	fibronectin type III domain containing 10 [Source:HGNC Symbol;Acc:HGNC:42951]	149.039	-0.586909	0.000470341	0.00177861
ENSG00000160097	FNDC5	protein_coding	fibronectin type III domain containing 5 [Source:HGNC Symbol;Acc:HGNC:20240]	211.718	-1.23089	2.71585e-11	3.33355e-10
ENSG00000125740	FOSB	protein_coding	FosB proto-oncogene, AP-1 transcription factor subunit [Source:HGNC Symbol;Acc:HGNC:3797]	4768.08	1.31021	5.78122e-11	6.79675e-10
ENSG00000111206	FOXM1	protein_coding	forkhead box M1 [Source:HGNC Symbol;Acc:HGNC:3818]	3823.81	-0.67741	1.45056e-08	1.20804e-07
ENSG00000139445	FOXN4	protein_coding	forkhead box N4 [Source:HGNC Symbol;Acc:HGNC:21399]	434.812	-1.52071	4.14918e-23	1.8689e-21
ENSG00000118689	FOXO3	protein_coding	forkhead box O3 [Source:HGNC Symbol;Acc:HGNC:3821]	1818.23	0.718811	3.59541e-18	9.9537e-17
ENSG00000128573	FOXP2	protein_coding	forkhead box P2 [Source:HGNC Symbol;Acc:HGNC:13875]	565.611	-0.906786	7.63312e-13	1.14132e-11
ENSG00000137166	FOXP4	protein_coding	forkhead box P4 [Source:HGNC Symbol;Acc:HGNC:20842]	2932.56	0.619409	3.82289e-07	2.52132e-06
ENSG00000138759	FRAS1	protein_coding	Fraser extracellular matrix complex subunit 1 [Source:HGNC Symbol;Acc:HGNC:19185]	2730.82	-0.663909	1.74844e-07	1.22246e-06
ENSG00000165879	FRAT1	protein_coding	FRAT1, WNT signaling pathway regulator [Source:HGNC Symbol;Acc:HGNC:3944]	119.464	1.84702	1.1254e-39	2.30153e-37
ENSG00000111816	FRK	protein_coding	fyn related Src family tyrosine kinase [Source:HGNC Symbol;Acc:HGNC:3955]	52.8193	-1.18686	2.4371e-05	0.000118011
ENSG00000151474	FRMD4A	protein_coding	FERM domain containing 4A [Source:HGNC Symbol;Acc:HGNC:25491]	659.823	-1.13824	5.12969e-12	6.91567e-11
ENSG00000114541	FRMD4B	protein_coding	FERM domain containing 4B [Source:HGNC Symbol;Acc:HGNC:24886]	58.1816	-1.20619	4.58212e-07	2.98556e-06
ENSG00000137218	FRS3	protein_coding	fibroblast growth factor receptor substrate 3 [Source:HGNC Symbol;Acc:HGNC:16970]	359.261	0.721625	1.06232e-09	1.04254e-08
ENSG00000186765	FSCN2	protein_coding	fascin actin-bundling protein 2, retinal [Source:HGNC Symbol;Acc:HGNC:3960]	57.7193	-1.5874	5.56909e-12	7.4961e-11
ENSG00000134363	FST	protein_coding	follistatin [Source:HGNC Symbol;Acc:HGNC:3971]	221.186	-1.78718	6.68173e-17	1.60305e-15
ENSG00000163430	FSTL1	protein_coding	follistatin like 1 [Source:HGNC Symbol;Acc:HGNC:3972]	140.124	0.719441	0.00771848	0.0216375
ENSG00000168843	FSTL5	protein_coding	follistatin like 5 [Source:HGNC Symbol;Acc:HGNC:21386]	266.135	0.888242	1.67647e-07	1.17505e-06
ENSG00000167996	FTH1	protein_coding	ferritin heavy chain 1 [Source:HGNC Symbol;Acc:HGNC:3976]	24033.6	0.607379	4.98461e-09	4.42748e-08
ENSG00000001036	FUCA2	protein_coding	fucosidase, alpha-L- 2, plasma [Source:HGNC Symbol;Acc:HGNC:4008]	739.965	-1.23487	4.54377e-27	2.84507e-25
ENSG00000069509	FUNDC1	protein_coding	FUN14 domain containing 1 [Source:HGNC Symbol;Acc:HGNC:28746]	348.834	-0.674801	5.00043e-12	6.75578e-11
ENSG00000148803	FUOM	protein_coding	fucose mutarotase [Source:HGNC Symbol;Acc:HGNC:24733]	60.4831	-0.861648	7.32357e-06	3.92805e-05
ENSG00000196968	FUT11	protein_coding	fucosyltransferase 11 [Source:HGNC Symbol;Acc:HGNC:19233]	357.855	-0.744078	1.63966e-13	2.67913e-12
ENSG00000033170	FUT8	protein_coding	fucosyltransferase 8 [Source:HGNC Symbol;Acc:HGNC:4019]	533.018	0.918411	9.88605e-26	5.3914e-24
ENSG00000157240	FZD1	protein_coding	frizzled class receptor 1 [Source:HGNC Symbol;Acc:HGNC:4038]	557.325	0.624503	8.51735e-11	9.81333e-10
ENSG00000171298	GAA	protein_coding	glucosidase alpha, acid [Source:HGNC Symbol;Acc:HGNC:4065]	835.655	0.69553	7.03901e-12	9.34215e-11
ENSG00000033327	GAB2	protein_coding	GRB2 associated binding protein 2 [Source:HGNC Symbol;Acc:HGNC:14458]	4965.23	-0.752312	1.71869e-09	1.63605e-08
ENSG00000204681	GABBR1	protein_coding	gamma-aminobutyric acid type B receptor subunit 1 [Source:HGNC Symbol;Acc:HGNC:4070]	973.99	0.778272	2.04645e-10	2.23305e-09
ENSG00000136928	GABBR2	protein_coding	gamma-aminobutyric acid type B receptor subunit 2 [Source:HGNC Symbol;Acc:HGNC:4507]	710.111	-0.931076	2.522e-16	5.6748e-15
ENSG00000109158	GABRA4	protein_coding	gamma-aminobutyric acid type A receptor alpha4 subunit [Source:HGNC Symbol;Acc:HGNC:4078]	82.9697	-2.23646	1.71756e-38	3.11112e-36
ENSG00000145864	GABRB2	protein_coding	gamma-aminobutyric acid type A receptor beta2 subunit [Source:HGNC Symbol;Acc:HGNC:4082]	74.4044	-1.19871	1.99525e-05	9.85155e-05
ENSG00000113327	GABRG2	protein_coding	gamma-aminobutyric acid type A receptor gamma2 subunit [Source:HGNC Symbol;Acc:HGNC:4087]	107.937	-0.58672	0.000486754	0.0018363
ENSG00000268089	GABRQ	protein_coding	gamma-aminobutyric acid type A receptor theta subunit [Source:HGNC Symbol;Acc:HGNC:14454]	437.914	0.721275	8.00427e-09	6.90409e-08
ENSG00000128683	GAD1	protein_coding	glutamate decarboxylase 1 [Source:HGNC Symbol;Acc:HGNC:4092]	354.466	-1.13829	4.68506e-28	3.29109e-26
ENSG00000099860	GADD45B	protein_coding	growth arrest and DNA damage inducible beta [Source:HGNC Symbol;Acc:HGNC:4096]	178.607	1.06313	0.000327728	0.00127751
ENSG00000144644	GADL1	protein_coding	glutamate decarboxylase like 1 [Source:HGNC Symbol;Acc:HGNC:27949]	66.9187	-1.3914	3.15326e-13	4.97285e-12
ENSG00000175229	GAL3ST3	protein_coding	galactose-3-O-sulfotransferase 3 [Source:HGNC Symbol;Acc:HGNC:24144]	61.9696	-0.643464	0.000497774	0.00187091
ENSG00000197093	GAL3ST4	protein_coding	galactose-3-O-sulfotransferase 4 [Source:HGNC Symbol;Acc:HGNC:24145]	348.927	1.05618	5.32413e-27	3.29304e-25
ENSG00000054983	GALC	protein_coding	galactosylceramidase [Source:HGNC Symbol;Acc:HGNC:4115]	261.998	-1.77705	1.03677e-23	4.84187e-22
ENSG00000141012	GALNS	protein_coding	galactosamine (N-acetyl)-6-sulfatase [Source:HGNC Symbol;Acc:HGNC:4122]	636.184	0.892469	2.9341e-19	9.0189e-18
ENSG00000164574	GALNT10	protein_coding	polypeptide N-acetylgalactosaminyltransferase 10 [Source:HGNC Symbol;Acc:HGNC:19873]	638.628	0.798868	3.64614e-12	5.03883e-11
ENSG00000139629	GALNT6	protein_coding	polypeptide N-acetylgalactosaminyltransferase 6 [Source:HGNC Symbol;Acc:HGNC:4128]	147.619	-1.31258	1.77492e-20	6.31279e-19
ENSG00000197487	GALP	protein_coding	galanin like peptide [Source:HGNC Symbol;Acc:HGNC:24840]	86.7057	-1.06694	3.4288e-07	2.27799e-06
ENSG00000109534	GAR1	protein_coding	GAR1 ribonucleoprotein [Source:HGNC Symbol;Acc:HGNC:14264]	559.862	-0.660818	1.76063e-07	1.2303e-06
ENSG00000106105	GARS	protein_coding	glycyl-tRNA synthetase [Source:HGNC Symbol;Acc:HGNC:4162]	4936.84	-0.595757	9.25638e-19	2.71054e-17
ENSG00000141448	GATA6	protein_coding	GATA binding protein 6 [Source:HGNC Symbol;Acc:HGNC:4174]	98.5822	0.643956	0.000462306	0.0017511
ENSG00000171766	GATM	protein_coding	glycine amidinotransferase [Source:HGNC Symbol;Acc:HGNC:4175]	272.876	-0.610969	5.37865e-11	6.34996e-10
ENSG00000239521	GATS	protein_coding	GATS, stromal antigen 3 opposite strand [Source:HGNC Symbol;Acc:HGNC:29954]	1353.15	1.04484	3.04165e-28	2.17276e-26
ENSG00000114480	GBE1	protein_coding	1,4-alpha-glucan branching enzyme 1 [Source:HGNC Symbol;Acc:HGNC:4180]	848.446	-0.781028	1.58517e-15	3.32217e-14
ENSG00000105607	GCDH	protein_coding	glutaryl-CoA dehydrogenase [Source:HGNC Symbol;Acc:HGNC:4189]	1304.37	0.616594	7.09326e-16	1.52433e-14
ENSG00000137880	GCHFR	protein_coding	GTP cyclohydrolase I feedback regulator [Source:HGNC Symbol;Acc:HGNC:4194]	600.015	-0.906952	8.22893e-18	2.20356e-16
ENSG00000106633	GCK	protein_coding	glucokinase [Source:HGNC Symbol;Acc:HGNC:4195]	165.551	-0.9622	8.54772e-07	5.3337e-06
ENSG00000187210	GCNT1	protein_coding	glucosaminyl (N-acetyl) transferase 1, core 2 [Source:HGNC Symbol;Acc:HGNC:4203]	521.357	0.664889	1.0904e-08	9.22642e-08
ENSG00000124194	GDAP1L1	protein_coding	ganglioside induced differentiation associated protein 1 like 1 [Source:HGNC Symbol;Acc:HGNC:4213]	133.998	-0.92645	1.33426e-07	9.51503e-07
ENSG00000006007	GDE1	protein_coding	glycerophosphodiester phosphodiesterase 1 [Source:HGNC Symbol;Acc:HGNC:29644]	2591.89	0.778912	2.3837e-25	1.26461e-23
ENSG00000135414	GDF11	protein_coding	growth differentiation factor 11 [Source:HGNC Symbol;Acc:HGNC:4216]	2216.2	1.03303	5.7338e-22	2.31534e-20
ENSG00000130513	GDF15	protein_coding	growth differentiation factor 15 [Source:HGNC Symbol;Acc:HGNC:30142]	54.9477	-1.83623	5.69266e-09	5.00903e-08
ENSG00000158555	GDPD5	protein_coding	glycerophosphodiester phosphodiesterase domain containing 5 [Source:HGNC Symbol;Acc:HGNC:28804]	158.237	1.01959	3.99405e-08	3.09646e-07
ENSG00000183208	GDPGP1	protein_coding	GDP-D-glucose phosphorylase 1 [Source:HGNC Symbol;Acc:HGNC:34360]	62.7926	0.930831	3.26724e-09	2.98788e-08
ENSG00000151892	GFRA1	protein_coding	GDNF family receptor alpha 1 [Source:HGNC Symbol;Acc:HGNC:4243]	60.4803	-1.64107	1.46642e-09	1.41234e-08
ENSG00000146013	GFRA3	protein_coding	GDNF family receptor alpha 3 [Source:HGNC Symbol;Acc:HGNC:4245]	145.93	-1.79341	2.64138e-19	8.15869e-18
ENSG00000169562	GJB1	protein_coding	gap junction protein beta 1 [Source:HGNC Symbol;Acc:HGNC:4283]	511.39	-1.60652	5.25117e-18	1.43034e-16
ENSG00000163521	GLB1L	protein_coding	galactosidase beta 1 like [Source:HGNC Symbol;Acc:HGNC:28129]	199.263	0.655835	7.85673e-13	1.17268e-11
ENSG00000166105	GLB1L3	protein_coding	galactosidase beta 1 like 3 [Source:HGNC Symbol;Acc:HGNC:25147]	82.3784	-0.856973	3.59139e-07	2.37791e-06
ENSG00000138604	GLCE	protein_coding	glucuronic acid epimerase [Source:HGNC Symbol;Acc:HGNC:17855]	1219.26	0.693287	7.68196e-12	1.01409e-10
ENSG00000186417	GLDN	protein_coding	gliomedin [Source:HGNC Symbol;Acc:HGNC:29514]	232.922	-1.2343	8.67879e-26	4.78446e-24
ENSG00000135423	GLS2	protein_coding	glutaminase 2 [Source:HGNC Symbol;Acc:HGNC:29570]	647.466	-1.17071	1.61026e-32	1.70856e-30
ENSG00000166840	GLYATL1	protein_coding	glycine-N-acyltransferase like 1 [Source:HGNC Symbol;Acc:HGNC:30519]	115.724	-1.49906	2.08861e-20	7.37673e-19
ENSG00000156689	GLYATL2	protein_coding	glycine-N-acyltransferase like 2 [Source:HGNC Symbol;Acc:HGNC:24178]	55.302	-0.989752	4.36536e-06	2.42013e-05
ENSG00000203972	GLYATL3	protein_coding	glycine-N-acyltransferase like 3 [Source:HGNC Symbol;Acc:HGNC:21349]	305.765	-3.0757	1.51518e-20	5.4424e-19
ENSG00000250903	GMDS-AS1	lincRNA	GMDS antisense RNA 1 (head to head) [Source:HGNC Symbol;Acc:HGNC:48993]	134.725	0.937072	5.72368e-12	7.68379e-11
ENSG00000250471	GMPSP1	processed_pseudogene	guanine monophosphate synthase pseudogene 1 [Source:HGNC Symbol;Acc:HGNC:39428]	66.3701	-0.695948	0.000112842	0.000482232
ENSG00000114353	GNAI2	protein_coding	G protein subunit alpha i2 [Source:HGNC Symbol;Acc:HGNC:4385]	4904.02	0.607051	3.39597e-12	4.7085e-11
ENSG00000128266	GNAZ	protein_coding	G protein subunit alpha z [Source:HGNC Symbol;Acc:HGNC:4395]	1146.31	0.734418	8.96107e-12	1.17196e-10
ENSG00000114450	GNB4	protein_coding	G protein subunit beta 4 [Source:HGNC Symbol;Acc:HGNC:20731]	279.484	-1.11567	6.90895e-16	1.4873e-14
ENSG00000172380	GNG12	protein_coding	G protein subunit gamma 12 [Source:HGNC Symbol;Acc:HGNC:19663]	1184.71	-0.610353	8.33532e-10	8.33828e-09
ENSG00000127928	GNGT1	protein_coding	G protein subunit gamma transducin 1 [Source:HGNC Symbol;Acc:HGNC:4411]	84.1909	-0.641418	0.00248562	0.00792866
ENSG00000113552	GNPDA1	protein_coding	glucosamine-6-phosphate deaminase 1 [Source:HGNC Symbol;Acc:HGNC:4417]	768.651	-0.630753	6.6255e-09	5.77772e-08
ENSG00000100522	GNPNAT1	protein_coding	glucosamine-phosphate N-acetyltransferase 1 [Source:HGNC Symbol;Acc:HGNC:19980]	1324.8	-0.728177	2.00927e-13	3.23924e-12
ENSG00000255769	GOLGA2P10	transcribed_unprocessed_pseudogene	golgin A2 pseudogene 10 [Source:HGNC Symbol;Acc:HGNC:26229]	1475.61	1.01312	1.12729e-30	9.82372e-29
ENSG00000225151	GOLGA2P7	transcribed_unprocessed_pseudogene	golgin A2 pseudogene 7 [Source:HGNC Symbol;Acc:HGNC:49516]	445.007	1.25093	1.73743e-19	5.48687e-18
ENSG00000278662	GOLGA6L10	protein_coding	golgin A6 family-like 10 [Source:HGNC Symbol;Acc:HGNC:37228]	184.191	0.899886	1.08291e-17	2.86357e-16
ENSG00000197978	GOLGA6L9	protein_coding	golgin A6 family-like 9 [Source:HGNC Symbol;Acc:HGNC:37229]	585.35	0.742109	1.14114e-12	1.6612e-11
ENSG00000160818	GPATCH4	protein_coding	G-patch domain containing 4 [Source:HGNC Symbol;Acc:HGNC:25982]	2483.09	-0.595693	1.73217e-09	1.64826e-08
ENSG00000063660	GPC1	protein_coding	glypican 1 [Source:HGNC Symbol;Acc:HGNC:4449]	1254.68	1.07564	1.57615e-18	4.47588e-17
ENSG00000213420	GPC2	protein_coding	glypican 2 [Source:HGNC Symbol;Acc:HGNC:4450]	2580.65	0.78736	1.81726e-15	3.78668e-14
ENSG00000076716	GPC4	protein_coding	glypican 4 [Source:HGNC Symbol;Acc:HGNC:4452]	69.2371	0.59556	0.00132153	0.00451958
ENSG00000167588	GPD1	protein_coding	glycerol-3-phosphate dehydrogenase 1 [Source:HGNC Symbol;Acc:HGNC:4455]	67.6497	-0.628054	1.87798e-05	9.31423e-05
ENSG00000105220	GPI	protein_coding	glucose-6-phosphate isomerase [Source:HGNC Symbol;Acc:HGNC:4458]	9205.03	-0.678749	2.80521e-26	1.63159e-24
ENSG00000112293	GPLD1	protein_coding	glycosylphosphatidylinositol specific phospholipase D1 [Source:HGNC Symbol;Acc:HGNC:4459]	125.759	1.1873	5.74966e-17	1.39393e-15
ENSG00000198522	GPN1	protein_coding	GPN-loop GTPase 1 [Source:HGNC Symbol;Acc:HGNC:17030]	512.052	-0.681227	1.15246e-11	1.48351e-10
ENSG00000136235	GPNMB	protein_coding	glycoprotein nmb [Source:HGNC Symbol;Acc:HGNC:4462]	88.4518	-2.70849	1.05789e-45	3.48404e-43
ENSG00000125734	GPR108	protein_coding	G protein-coupled receptor 108 [Source:HGNC Symbol;Acc:HGNC:17829]	60.6825	1.32609	5.54936e-13	8.47749e-12
ENSG00000180998	GPR137C	protein_coding	G protein-coupled receptor 137C [Source:HGNC Symbol;Acc:HGNC:25445]	373.357	1.04594	5.38447e-13	8.25543e-12
ENSG00000164849	GPR146	protein_coding	G protein-coupled receptor 146 [Source:HGNC Symbol;Acc:HGNC:21718]	68.5569	1.00295	9.4503e-09	8.06903e-08
ENSG00000175697	GPR156	protein_coding	G protein-coupled receptor 156 [Source:HGNC Symbol;Acc:HGNC:20844]	61.9746	-0.843838	9.56436e-08	6.97563e-07
ENSG00000180758	GPR157	protein_coding	G protein-coupled receptor 157 [Source:HGNC Symbol;Acc:HGNC:23687]	89.572	-1.39914	1.71991e-12	2.45997e-11
ENSG00000143147	GPR161	protein_coding	G protein-coupled receptor 161 [Source:HGNC Symbol;Acc:HGNC:23694]	84.6248	-0.899412	3.46727e-06	1.95479e-05
ENSG00000166073	GPR176	protein_coding	G protein-coupled receptor 176 [Source:HGNC Symbol;Acc:HGNC:32370]	117.503	0.656436	0.000267818	0.00106285
ENSG00000183150	GPR19	protein_coding	G protein-coupled receptor 19 [Source:HGNC Symbol;Acc:HGNC:4473]	146.344	-0.877191	2.61959e-07	1.77336e-06
ENSG00000170837	GPR27	protein_coding	G protein-coupled receptor 27 [Source:HGNC Symbol;Acc:HGNC:4482]	536.358	-0.845705	1.84711e-15	3.84573e-14
ENSG00000112218	GPR63	protein_coding	G protein-coupled receptor 63 [Source:HGNC Symbol;Acc:HGNC:13302]	229.247	-0.614226	1.32827e-08	1.1124e-07
ENSG00000164604	GPR85	protein_coding	G protein-coupled receptor 85 [Source:HGNC Symbol;Acc:HGNC:4536]	75.7291	-1.28102	5.46529e-11	6.44325e-10
ENSG00000013588	GPRC5A	protein_coding	G protein-coupled receptor class C group 5 member A [Source:HGNC Symbol;Acc:HGNC:9836]	516.391	1.20624	4.0974e-05	0.000190409
ENSG00000169258	GPRIN1	protein_coding	G protein regulated inducer of neurite outgrowth 1 [Source:HGNC Symbol;Acc:HGNC:24835]	2570.63	0.585237	4.02017e-10	4.21619e-09
ENSG00000176153	GPX2	protein_coding	glutathione peroxidase 2 [Source:HGNC Symbol;Acc:HGNC:4554]	802.493	-1.75355	2.99261e-15	6.09066e-14
ENSG00000167468	GPX4	protein_coding	glutathione peroxidase 4 [Source:HGNC Symbol;Acc:HGNC:4556]	8010.46	0.716375	8.57714e-10	8.54312e-09
ENSG00000116157	GPX7	protein_coding	glutathione peroxidase 7 [Source:HGNC Symbol;Acc:HGNC:4559]	660.854	-0.782772	3.69016e-13	5.76934e-12
ENSG00000023171	GRAMD1B	protein_coding	GRAM domain containing 1B [Source:HGNC Symbol;Acc:HGNC:29214]	2247.95	-1.02191	6.03045e-19	1.80537e-17
ENSG00000175318	GRAMD2A	protein_coding	GRAM domain containing 2A [Source:HGNC Symbol;Acc:HGNC:27287]	57.8994	-0.749619	0.000546272	0.00203447
ENSG00000075240	GRAMD4	protein_coding	GRAM domain containing 4 [Source:HGNC Symbol;Acc:HGNC:29113]	240.102	1.11715	1.44913e-21	5.70628e-20
ENSG00000161835	GRASP	protein_coding	general receptor for phosphoinositides 1 associated scaffold protein [Source:HGNC Symbol;Acc:HGNC:18707]	623.301	1.05122	6.89847e-12	9.18794e-11
ENSG00000134317	GRHL1	protein_coding	grainyhead like transcription factor 1 [Source:HGNC Symbol;Acc:HGNC:17923]	496.241	0.661645	1.73196e-10	1.91292e-09
ENSG00000155511	GRIA1	protein_coding	glutamate ionotropic receptor AMPA type subunit 1 [Source:HGNC Symbol;Acc:HGNC:4571]	2429.55	-0.636263	9.09626e-06	4.79468e-05
ENSG00000125675	GRIA3	protein_coding	glutamate ionotropic receptor AMPA type subunit 3 [Source:HGNC Symbol;Acc:HGNC:4573]	52.4261	-1.64875	4.46282e-09	3.99762e-08
ENSG00000149403	GRIK4	protein_coding	glutamate ionotropic receptor kainate type subunit 4 [Source:HGNC Symbol;Acc:HGNC:4582]	172.982	-0.68556	5.28111e-06	2.89627e-05
ENSG00000176884	GRIN1	protein_coding	glutamate ionotropic receptor NMDA type subunit 1 [Source:HGNC Symbol;Acc:HGNC:4584]	577.057	-1.12632	4.75132e-13	7.329e-12
ENSG00000198785	GRIN3A	protein_coding	glutamate ionotropic receptor NMDA type subunit 3A [Source:HGNC Symbol;Acc:HGNC:16767]	270.525	-0.937707	8.49272e-15	1.61687e-13
ENSG00000155974	GRIP1	protein_coding	glutamate receptor interacting protein 1 [Source:HGNC Symbol;Acc:HGNC:18708]	833.989	-0.877407	2.60278e-28	1.88045e-26
ENSG00000144596	GRIP2	protein_coding	glutamate receptor interacting protein 2 [Source:HGNC Symbol;Acc:HGNC:23841]	68.6074	-1.96369	1.95549e-16	4.45147e-15
ENSG00000198873	GRK5	protein_coding	G protein-coupled receptor kinase 5 [Source:HGNC Symbol;Acc:HGNC:4544]	227.207	0.634737	9.14618e-08	6.6959e-07
ENSG00000164082	GRM2	protein_coding	glutamate metabotropic receptor 2 [Source:HGNC Symbol;Acc:HGNC:4594]	636.856	0.798965	7.26005e-12	9.61397e-11
ENSG00000168959	GRM5	protein_coding	glutamate metabotropic receptor 5 [Source:HGNC Symbol;Acc:HGNC:4597]	115.243	-0.838732	1.62737e-07	1.14349e-06
ENSG00000236202	GRM7-AS1	antisense_RNA	GRM7 antisense RNA 1 [Source:HGNC Symbol;Acc:HGNC:40267]	51.1515	-1.39033	4.3774e-10	4.56066e-09
ENSG00000179603	GRM8	protein_coding	glutamate metabotropic receptor 8 [Source:HGNC Symbol;Acc:HGNC:4600]	199.155	-1.35746	5.68394e-16	1.23407e-14
ENSG00000030582	GRN	protein_coding	granulin precursor [Source:HGNC Symbol;Acc:HGNC:4601]	4027.24	0.868832	9.12283e-22	3.63751e-20
ENSG00000164284	GRPEL2	protein_coding	GrpE like 2, mitochondrial [Source:HGNC Symbol;Acc:HGNC:21060]	1171.01	-0.638586	2.50356e-09	2.33239e-08
ENSG00000186088	GSAP	protein_coding	gamma-secretase activating protein [Source:HGNC Symbol;Acc:HGNC:28042]	132.195	-1.52007	2.68235e-16	6.01429e-15
ENSG00000073605	GSDMB	protein_coding	gasdermin B [Source:HGNC Symbol;Acc:HGNC:23690]	399.277	0.66035	5.67693e-09	4.99866e-08
ENSG00000104518	GSDMD	protein_coding	gasdermin D [Source:HGNC Symbol;Acc:HGNC:25697]	52.6673	-1.03363	2.52095e-06	1.45524e-05
ENSG00000168765	GSTM4	protein_coding	glutathione S-transferase mu 4 [Source:HGNC Symbol;Acc:HGNC:4636]	387.686	-0.754267	2.84382e-14	5.07504e-13
ENSG00000100577	GSTZ1	protein_coding	glutathione S-transferase zeta 1 [Source:HGNC Symbol;Acc:HGNC:4643]	1120.6	0.649672	1.12651e-19	3.63449e-18
ENSG00000196275	GTF2IRD2	protein_coding	GTF2I repeat domain containing 2 [Source:HGNC Symbol;Acc:HGNC:30775]	62.5957	0.717636	3.6074e-06	2.03019e-05
ENSG00000174428	GTF2IRD2B	protein_coding	GTF2I repeat domain containing 2B [Source:HGNC Symbol;Acc:HGNC:33125]	97.957	0.586989	6.25102e-06	3.38645e-05
ENSG00000155115	GTF3C6	protein_coding	general transcription factor IIIC subunit 6 [Source:HGNC Symbol;Acc:HGNC:20872]	463.141	-1.85897	1.15904e-39	2.35137e-37
ENSG00000170627	GTSF1	protein_coding	gametocyte specific factor 1 [Source:HGNC Symbol;Acc:HGNC:26565]	143.291	0.848989	8.78224e-07	5.47331e-06
ENSG00000123201	GUCY1B2	transcribed_unitary_pseudogene	guanylate cyclase 1 soluble subunit beta 2 (pseudogene) [Source:HGNC Symbol;Acc:HGNC:4686]	68.6163	-3.084	8.19719e-38	1.4141e-35
ENSG00000061918	GUCY1B3	protein_coding	guanylate cyclase 1 soluble subunit beta [Source:HGNC Symbol;Acc:HGNC:4687]	94.1856	1.01028	3.76964e-08	2.93414e-07
ENSG00000144366	GULP1	protein_coding	GULP, engulfment adaptor PTB domain containing 1 [Source:HGNC Symbol;Acc:HGNC:18649]	358.072	-1.29528	1.88016e-16	4.28769e-15
ENSG00000228315	GUSBP11	processed_transcript	glucuronidase, beta pseudogene 11 [Source:HGNC Symbol;Acc:HGNC:42325]	473.192	0.756653	9.39369e-15	1.77507e-13
ENSG00000241549	GUSBP2	transcribed_unprocessed_pseudogene	glucuronidase, beta pseudogene 2 [Source:HGNC Symbol;Acc:HGNC:18792]	77.0498	0.589433	0.00352237	0.0108376
ENSG00000215630	GUSBP9	unprocessed_pseudogene	glucuronidase, beta pseudogene 9 [Source:HGNC Symbol;Acc:HGNC:42323]	99.2362	0.90816	1.44105e-07	1.0222e-06
ENSG00000189060	H1F0	protein_coding	H1 histone family member 0 [Source:HGNC Symbol;Acc:HGNC:4714]	23867.9	0.875269	1.25439e-22	5.45629e-21
ENSG00000184897	H1FX	protein_coding	H1 histone family member X [Source:HGNC Symbol;Acc:HGNC:4722]	14125.4	1.08409	8.29648e-35	1.05724e-32
ENSG00000206417	H1FX-AS1	antisense_RNA	H1FX antisense RNA 1 [Source:HGNC Symbol;Acc:HGNC:27953]	565.308	0.623865	2.00604e-11	2.5072e-10
ENSG00000178458	H3F3AP6	processed_pseudogene	H3 histone, family 3A, pseudogene 6 [Source:HGNC Symbol;Acc:HGNC:42982]	413.081	0.726183	3.59541e-09	3.26328e-08
ENSG00000148702	HABP2	protein_coding	hyaluronan binding protein 2 [Source:HGNC Symbol;Acc:HGNC:4798]	104.739	-1.47509	1.42085e-10	1.58588e-09
ENSG00000130956	HABP4	protein_coding	hyaluronan binding protein 4 [Source:HGNC Symbol;Acc:HGNC:17062]	277.863	0.962339	1.68839e-12	2.41898e-11
ENSG00000085382	HACE1	protein_coding	HECT domain and ankyrin repeat containing E3 ubiquitin protein ligase 1 [Source:HGNC Symbol;Acc:HGNC:21033]	675.809	0.595591	4.99811e-09	4.43792e-08
ENSG00000103253	HAGHL	protein_coding	hydroxyacylglutathione hydrolase like [Source:HGNC Symbol;Acc:HGNC:14177]	574.504	-0.759927	4.16216e-09	3.74417e-08
ENSG00000164107	HAND2	protein_coding	heart and neural crest derivatives expressed 2 [Source:HGNC Symbol;Acc:HGNC:4808]	259.908	-0.585093	5.83761e-07	3.73828e-06
ENSG00000237125	HAND2-AS1	antisense_RNA	HAND2 antisense RNA 1 (head to head) [Source:HGNC Symbol;Acc:HGNC:48872]	124.791	-0.856299	5.91981e-08	4.47319e-07
ENSG00000103044	HAS3	protein_coding	hyaluronan synthase 3 [Source:HGNC Symbol;Acc:HGNC:4820]	244.122	-1.7048	1.4958e-18	4.25724e-17
ENSG00000143575	HAX1	protein_coding	HCLS1 associated protein X-1 [Source:HGNC Symbol;Acc:HGNC:16915]	2008.37	-0.660999	6.38752e-20	2.12295e-18
ENSG00000113070	HBEGF	protein_coding	heparin binding EGF like growth factor [Source:HGNC Symbol;Acc:HGNC:3059]	530.196	1.18211	6.10076e-15	1.1919e-13
ENSG00000196917	HCAR1	protein_coding	hydroxycarboxylic acid receptor 1 [Source:HGNC Symbol;Acc:HGNC:4532]	169.727	-1.28006	6.74509e-14	1.15417e-12
ENSG00000228223	HCG11	lincRNA	HLA complex group 11 (non-protein coding) [Source:HGNC Symbol;Acc:HGNC:17707]	397.114	-0.964429	5.14506e-10	5.29734e-09
ENSG00000108840	HDAC5	protein_coding	histone deacetylase 5 [Source:HGNC Symbol;Acc:HGNC:14068]	3857.51	1.094	1.08737e-43	2.96502e-41
ENSG00000094631	HDAC6	protein_coding	histone deacetylase 6 [Source:HGNC Symbol;Acc:HGNC:14064]	3249.06	0.737648	4.54485e-30	3.81632e-28
ENSG00000061273	HDAC7	protein_coding	histone deacetylase 7 [Source:HGNC Symbol;Acc:HGNC:14067]	838.204	-0.796221	4.34169e-09	3.89737e-08
ENSG00000143321	HDGF	protein_coding	heparin binding growth factor [Source:HGNC Symbol;Acc:HGNC:4856]	13718.3	-0.873609	1.64051e-18	4.65344e-17
ENSG00000119431	HDHD3	protein_coding	haloacid dehalogenase like hydrolase domain containing 3 [Source:HGNC Symbol;Acc:HGNC:28171]	553.432	0.665302	3.90262e-11	4.69704e-10
ENSG00000129493	HEATR5A	protein_coding	HEAT repeat containing 5A [Source:HGNC Symbol;Acc:HGNC:20276]	183.125	1.04789	4.13047e-09	3.71699e-08
ENSG00000173064	HECTD4	protein_coding	HECT domain E3 ubiquitin protein ligase 4 [Source:HGNC Symbol;Acc:HGNC:26611]	4413.16	0.795215	7.45637e-12	9.84823e-11
ENSG00000138411	HECW2	protein_coding	HECT, C2 and WW domain containing E3 ubiquitin protein ligase 2 [Source:HGNC Symbol;Acc:HGNC:29853]	600.491	-0.716111	2.40363e-07	1.63722e-06
ENSG00000130589	HELZ2	protein_coding	helicase with zinc finger 2 [Source:HGNC Symbol;Acc:HGNC:30021]	856.285	1.18345	1.22826e-20	4.45598e-19
ENSG00000114735	HEMK1	protein_coding	HemK methyltransferase family member 1 [Source:HGNC Symbol;Acc:HGNC:24923]	952.513	0.937339	1.6458e-43	4.34747e-41
ENSG00000188175	HEPACAM2	protein_coding	HEPACAM family member 2 [Source:HGNC Symbol;Acc:HGNC:27364]	4265.62	-1.54772	4.58499e-27	2.86381e-25
ENSG00000103657	HERC1	protein_coding	HECT and RLD domain containing E3 ubiquitin protein ligase family member 1 [Source:HGNC Symbol;Acc:HGNC:4867]	1953.08	0.705612	1.98298e-07	1.37282e-06
ENSG00000276550	HERC2P2	transcribed_unprocessed_pseudogene	hect domain and RLD 2 pseudogene 2 [Source:HGNC Symbol;Acc:HGNC:4870]	2079.68	0.865115	5.6274e-31	5.15181e-29
ENSG00000180229	HERC2P3	transcribed_unprocessed_pseudogene	hect domain and RLD 2 pseudogene 3 [Source:HGNC Symbol;Acc:HGNC:4871]	2396.54	0.682054	9.59506e-26	5.24399e-24
ENSG00000230267	HERC2P4	transcribed_unprocessed_pseudogene	hect domain and RLD 2 pseudogene 4 [Source:HGNC Symbol;Acc:HGNC:4872]	159.434	0.595586	3.98296e-07	2.61939e-06
ENSG00000051108	HERPUD1	protein_coding	homocysteine inducible ER protein with ubiquitin like domain 1 [Source:HGNC Symbol;Acc:HGNC:13744]	2278.25	-0.601996	2.18568e-15	4.51725e-14
ENSG00000114315	HES1	protein_coding	hes family bHLH transcription factor 1 [Source:HGNC Symbol;Acc:HGNC:5192]	182.228	0.863851	1.60989e-05	8.09541e-05
ENSG00000169660	HEXDC	protein_coding	hexosaminidase D [Source:HGNC Symbol;Acc:HGNC:26307]	747.15	1.81313	1.26651e-83	2.47058e-80
ENSG00000186834	HEXIM1	protein_coding	hexamethylene bisacetamide inducible 1 [Source:HGNC Symbol;Acc:HGNC:24953]	2339.79	1.0111	1.07301e-10	1.21639e-09
ENSG00000019991	HGF	protein_coding	hepatocyte growth factor [Source:HGNC Symbol;Acc:HGNC:4893]	726.528	-1.73382	7.68552e-15	1.47426e-13
ENSG00000109758	HGFAC	protein_coding	HGF activator [Source:HGNC Symbol;Acc:HGNC:4894]	92.2163	1.69578	5.05499e-22	2.05762e-20
ENSG00000168824	HGNC:18790	protein_coding	Neuron-specific protein family member 1 [Source:UniProtKB/Swiss-Prot;Acc:P42857]	1858.01	0.607399	3.35134e-14	5.93483e-13
ENSG00000170091	HGNC:24955	protein_coding	Neuron-specific protein family member 2 [Source:UniProtKB/Swiss-Prot;Acc:Q9Y328]	1152.72	-0.91035	9.8517e-15	1.85885e-13
ENSG00000165102	HGSNAT	protein_coding	heparan-alpha-glucosaminide N-acetyltransferase [Source:HGNC Symbol;Acc:HGNC:26527]	502.185	0.654206	9.16352e-09	7.83472e-08
ENSG00000164161	HHIP	protein_coding	hedgehog interacting protein [Source:HGNC Symbol;Acc:HGNC:14866]	175.927	-1.5205	1.8228e-17	4.69282e-16
ENSG00000124575	HIST1H1D	protein_coding	histone cluster 1 H1 family member d [Source:HGNC Symbol;Acc:HGNC:4717]	182.86	1.67132	3.18277e-15	6.45695e-14
ENSG00000168298	HIST1H1E	protein_coding	histone cluster 1 H1 family member e [Source:HGNC Symbol;Acc:HGNC:4718]	155.329	1.92737	1.83527e-27	1.212e-25
ENSG00000180573	HIST1H2AC	protein_coding	histone cluster 1 H2A family member c [Source:HGNC Symbol;Acc:HGNC:4733]	4329.66	1.01864	1.80346e-13	2.92417e-12
ENSG00000277075	HIST1H2AE	protein_coding	histone cluster 1 H2A family member e [Source:HGNC Symbol;Acc:HGNC:4724]	171.269	1.30652	3.84405e-17	9.54762e-16
ENSG00000196787	HIST1H2AG	protein_coding	histone cluster 1 H2A family member g [Source:HGNC Symbol;Acc:HGNC:4737]	1047.64	1.51096	7.74176e-30	6.37414e-28
ENSG00000196747	HIST1H2AI	protein_coding	histone cluster 1 H2A family member i [Source:HGNC Symbol;Acc:HGNC:4725]	79.0963	1.4171	1.02408e-09	1.00971e-08
ENSG00000275221	HIST1H2AK	protein_coding	histone cluster 1 H2A family member k [Source:HGNC Symbol;Acc:HGNC:4726]	82.579	1.5112	1.49398e-11	1.89335e-10
ENSG00000218690	HIST1H2APS4	transcribed_unprocessed_pseudogene	histone cluster 1 H2A pseudogene 4 [Source:HGNC Symbol;Acc:HGNC:4732]	62.5273	1.79744	8.76487e-15	1.66369e-13
ENSG00000180596	HIST1H2BC	protein_coding	histone cluster 1 H2B family member c [Source:HGNC Symbol;Acc:HGNC:4757]	614.008	0.645949	6.39435e-08	4.79746e-07
ENSG00000158373	HIST1H2BD	protein_coding	histone cluster 1 H2B family member d [Source:HGNC Symbol;Acc:HGNC:4747]	1116.09	1.86819	7.28961e-41	1.69594e-38
ENSG00000274290	HIST1H2BE	protein_coding	histone cluster 1 H2B family member e [Source:HGNC Symbol;Acc:HGNC:4753]	289.574	2.49491	5.27012e-22	2.14175e-20
ENSG00000277224	HIST1H2BF	protein_coding	histone cluster 1 H2B family member f [Source:HGNC Symbol;Acc:HGNC:4752]	294.698	1.49775	1.96749e-19	6.14453e-18
ENSG00000273802	HIST1H2BG	protein_coding	histone cluster 1 H2B family member g [Source:HGNC Symbol;Acc:HGNC:4746]	1092.6	2.0177	1.2217e-35	1.69295e-33
ENSG00000275713	HIST1H2BH	protein_coding	histone cluster 1 H2B family member h [Source:HGNC Symbol;Acc:HGNC:4755]	573.6	1.01874	1.9061e-08	1.55875e-07
ENSG00000233822	HIST1H2BN	protein_coding	histone cluster 1 H2B family member n [Source:HGNC Symbol;Acc:HGNC:4749]	174.542	0.720318	1.31113e-06	7.92394e-06
ENSG00000282988	HIST1H3D	protein_coding	histone cluster 1 H3 family member d [Source:HGNC Symbol;Acc:HGNC:4767]	284.87	1.67355	1.21755e-16	2.83005e-15
ENSG00000274750	HIST1H3E	protein_coding	histone cluster 1 H3 family member e [Source:HGNC Symbol;Acc:HGNC:4769]	310.557	1.57874	1.05737e-27	7.17574e-26
ENSG00000273983	HIST1H3G	protein_coding	histone cluster 1 H3 family member g [Source:HGNC Symbol;Acc:HGNC:4772]	496.538	1.35132	1.44011e-09	1.38912e-08
ENSG00000278828	HIST1H3H	protein_coding	histone cluster 1 H3 family member h [Source:HGNC Symbol;Acc:HGNC:4775]	319.648	1.58805	1.72858e-25	9.26743e-24
ENSG00000276966	HIST1H4E	protein_coding	histone cluster 1 H4 family member e [Source:HGNC Symbol;Acc:HGNC:4790]	251.349	1.68274	1.18422e-09	1.15613e-08
ENSG00000158406	HIST1H4H	protein_coding	histone cluster 1 H4 family member h [Source:HGNC Symbol;Acc:HGNC:4788]	1441.92	1.35532	2.00316e-18	5.64424e-17
ENSG00000276180	HIST1H4I	protein_coding	histone cluster 1 H4 family member i [Source:HGNC Symbol;Acc:HGNC:4793]	95.0596	1.80325	8.89661e-20	2.90359e-18
ENSG00000203812	HIST2H2AA3	protein_coding	histone cluster 2 H2A family member a3 [Source:HGNC Symbol;Acc:HGNC:4736]	115.996	1.37147	1.59312e-12	2.28765e-11
ENSG00000272196	HIST2H2AA4	protein_coding	histone cluster 2 H2A family member a4 [Source:HGNC Symbol;Acc:HGNC:29668]	110.194	1.36703	4.7836e-14	8.34301e-13
ENSG00000184678	HIST2H2BE	protein_coding	histone cluster 2 H2B family member e [Source:HGNC Symbol;Acc:HGNC:4760]	6771.73	1.51224	1.65813e-32	1.75203e-30
ENSG00000203814	HIST2H2BF	protein_coding	histone cluster 2 H2B family member f [Source:HGNC Symbol;Acc:HGNC:24700]	1016.58	1.25188	1.13406e-14	2.12869e-13
ENSG00000270882	HIST2H4A	protein_coding	histone cluster 2 H4 family member a [Source:HGNC Symbol;Acc:HGNC:4794]	100.621	2.39269	3.50655e-31	3.30568e-29
ENSG00000270276	HIST2H4B	protein_coding	histone cluster 2 H4 family member b [Source:HGNC Symbol;Acc:HGNC:29607]	466.527	2.47717	1.20552e-62	1.05416e-59
ENSG00000181218	HIST3H2A	protein_coding	histone cluster 3 H2A [Source:HGNC Symbol;Acc:HGNC:20507]	562.807	0.707472	1.66949e-12	2.39325e-11
ENSG00000196890	HIST3H2BB	protein_coding	histone cluster 3 H2B family member b [Source:HGNC Symbol;Acc:HGNC:20514]	173.951	1.25995	3.50022e-15	7.07267e-14
ENSG00000197837	HIST4H4	protein_coding	histone cluster 4 H4 [Source:HGNC Symbol;Acc:HGNC:20510]	241.215	0.951965	2.42392e-11	3.00138e-10
ENSG00000127124	HIVEP3	protein_coding	human immunodeficiency virus type I enhancer binding protein 3 [Source:HGNC Symbol;Acc:HGNC:13561]	595.652	0.642398	5.09371e-07	3.29351e-06
ENSG00000159399	HK2	protein_coding	hexokinase 2 [Source:HGNC Symbol;Acc:HGNC:4923]	1516.74	-1.04424	3.47673e-11	4.21647e-10
ENSG00000146151	HMGCLL1	protein_coding	3-hydroxymethyl-3-methylglutaryl-CoA lyase like 1 [Source:HGNC Symbol;Acc:HGNC:21359]	87.1659	1.27795	4.03923e-11	4.84764e-10
ENSG00000112972	HMGCS1	protein_coding	3-hydroxy-3-methylglutaryl-CoA synthase 1 [Source:HGNC Symbol;Acc:HGNC:5007]	4457.29	-1.13113	1.67543e-35	2.28426e-33
ENSG00000214578	HMGN2P15	processed_pseudogene	high mobility group nucleosomal binding domain 2 pseudogene 15 [Source:HGNC Symbol;Acc:HGNC:39020]	100.897	-1.43233	1.91754e-13	3.09528e-12
ENSG00000234664	HMGN2P5	processed_pseudogene	high mobility group nucleosomal binding domain 2 pseudogene 5 [Source:HGNC Symbol;Acc:HGNC:33568]	170.802	0.746704	7.85148e-08	5.80488e-07
ENSG00000270362	HMGN3-AS1	antisense_RNA	HMGN3 antisense RNA 1 [Source:HGNC Symbol;Acc:HGNC:48984]	76.1754	0.686018	1.30865e-05	6.68268e-05
ENSG00000072571	HMMR	protein_coding	hyaluronan mediated motility receptor [Source:HGNC Symbol;Acc:HGNC:5012]	839.698	-0.648436	5.04336e-09	4.4734e-08
ENSG00000143452	HORMAD1	protein_coding	HORMA domain containing 1 [Source:HGNC Symbol;Acc:HGNC:25245]	101.274	-2.6777	9.42253e-38	1.59297e-35
ENSG00000253293	HOXA10	protein_coding	homeobox A10 [Source:HGNC Symbol;Acc:HGNC:5100]	726.776	-0.635164	7.38457e-08	5.48683e-07
ENSG00000253187	HOXA10-AS	antisense_RNA	HOXA10 antisense RNA [Source:HGNC Symbol;Acc:HGNC:40281]	237.822	-0.942775	3.51542e-09	3.19984e-08
ENSG00000005073	HOXA11	protein_coding	homeobox A11 [Source:HGNC Symbol;Acc:HGNC:5101]	98.9868	-1.41406	9.00431e-08	6.59943e-07
ENSG00000173917	HOXB2	protein_coding	homeobox B2 [Source:HGNC Symbol;Acc:HGNC:5113]	2060.57	-0.640324	5.92294e-08	4.47423e-07
ENSG00000120075	HOXB5	protein_coding	homeobox B5 [Source:HGNC Symbol;Acc:HGNC:5116]	433.33	-2.07375	1.51072e-36	2.25355e-34
ENSG00000108511	HOXB6	protein_coding	homeobox B6 [Source:HGNC Symbol;Acc:HGNC:5117]	81.5964	-1.69139	1.16319e-14	2.17532e-13
ENSG00000260027	HOXB7	protein_coding	homeobox B7 [Source:HGNC Symbol;Acc:HGNC:5118]	285.131	-1.21224	1.54605e-17	4.00881e-16
ENSG00000120068	HOXB8	protein_coding	homeobox B8 [Source:HGNC Symbol;Acc:HGNC:5119]	215.369	-0.898212	4.78833e-06	2.64087e-05
ENSG00000170689	HOXB9	protein_coding	homeobox B9 [Source:HGNC Symbol;Acc:HGNC:5120]	76.497	-3.16805	3.65285e-31	3.43084e-29
ENSG00000197757	HOXC6	protein_coding	homeobox C6 [Source:HGNC Symbol;Acc:HGNC:5128]	66.7716	-0.830202	0.000537944	0.00200496
ENSG00000128645	HOXD1	protein_coding	homeobox D1 [Source:HGNC Symbol;Acc:HGNC:5132]	90.2674	-1.172	5.75171e-12	7.71325e-11
ENSG00000121905	HPCA	protein_coding	hippocalcin [Source:HGNC Symbol;Acc:HGNC:5144]	142.422	-1.21583	1.66709e-08	1.37437e-07
ENSG00000115756	HPCAL1	protein_coding	hippocalcin like 1 [Source:HGNC Symbol;Acc:HGNC:5145]	874.3	0.645586	2.75967e-12	3.84942e-11
ENSG00000186603	HPDL	protein_coding	4-hydroxyphenylpyruvate dioxygenase like [Source:HGNC Symbol;Acc:HGNC:28242]	533.811	-1.56916	1.22129e-24	6.14497e-23
ENSG00000173083	HPSE	protein_coding	heparanase [Source:HGNC Symbol;Acc:HGNC:5164]	159.135	-1.25736	7.54299e-18	2.02415e-16
ENSG00000168453	HR	protein_coding	HR, lysine demethylase and nuclear receptor corepressor [Source:HGNC Symbol;Acc:HGNC:5172]	79.0934	-1.8703	6.12261e-16	1.32364e-14
ENSG00000127252	HRASLS	protein_coding	HRAS like suppressor [Source:HGNC Symbol;Acc:HGNC:14922]	74.0004	-0.981477	0.000296404	0.00116484
ENSG00000136720	HS6ST1	protein_coding	heparan sulfate 6-O-sulfotransferase 1 [Source:HGNC Symbol;Acc:HGNC:5201]	2392.99	0.962283	2.28192e-25	1.21315e-23
ENSG00000171004	HS6ST2	protein_coding	heparan sulfate 6-O-sulfotransferase 2 [Source:HGNC Symbol;Acc:HGNC:19133]	51.1034	-1.14701	8.1641e-06	4.3385e-05
ENSG00000176387	HSD11B2	protein_coding	hydroxysteroid 11-beta dehydrogenase 2 [Source:HGNC Symbol;Acc:HGNC:5209]	1747.63	-0.668884	1.87099e-07	1.30106e-06
ENSG00000170509	HSD17B13	protein_coding	hydroxysteroid 17-beta dehydrogenase 13 [Source:HGNC Symbol;Acc:HGNC:18685]	650.971	-2.02581	5.35533e-37	8.43514e-35
ENSG00000087076	HSD17B14	protein_coding	hydroxysteroid 17-beta dehydrogenase 14 [Source:HGNC Symbol;Acc:HGNC:23238]	57.0305	-0.947313	6.49793e-06	3.50822e-05
ENSG00000025423	HSD17B6	protein_coding	hydroxysteroid 17-beta dehydrogenase 6 [Source:HGNC Symbol;Acc:HGNC:23316]	184.128	-0.786068	3.99421e-12	5.47509e-11
ENSG00000132196	HSD17B7	protein_coding	hydroxysteroid 17-beta dehydrogenase 7 [Source:HGNC Symbol;Acc:HGNC:5215]	621.091	-0.609807	8.34995e-12	1.09827e-10
ENSG00000204228	HSD17B8	protein_coding	hydroxysteroid 17-beta dehydrogenase 8 [Source:HGNC Symbol;Acc:HGNC:3554]	161.671	-0.591134	0.000162817	0.000675095
ENSG00000099377	HSD3B7	protein_coding	hydroxy-delta-5-steroid dehydrogenase, 3 beta- and steroid delta-isomerase 7 [Source:HGNC Symbol;Acc:HGNC:18324]	173.223	-0.820522	1.36009e-07	9.68838e-07
ENSG00000166598	HSP90B1	protein_coding	heat shock protein 90 beta family member 1 [Source:HGNC Symbol;Acc:HGNC:12028]	20291.8	-0.620696	7.5219e-24	3.5455e-22
ENSG00000259706	HSP90B2P	processed_pseudogene	heat shock protein 90 beta family member 2, pseudogene [Source:HGNC Symbol;Acc:HGNC:12099]	78.3705	-0.652013	0.0145877	0.0377057
ENSG00000165868	HSPA12A	protein_coding	heat shock protein family A (Hsp70) member 12A [Source:HGNC Symbol;Acc:HGNC:19022]	501.617	0.71721	1.0237e-17	2.71264e-16
ENSG00000187522	HSPA14	protein_coding	heat shock protein family A (Hsp70) member 14 [Source:HGNC Symbol;Acc:HGNC:29526]	724.145	-0.873912	2.15796e-13	3.47011e-12
ENSG00000204390	HSPA1L	protein_coding	heat shock protein family A (Hsp70) member 1 like [Source:HGNC Symbol;Acc:HGNC:5234]	142.458	0.812793	0.000347231	0.00134516
ENSG00000044574	HSPA5	protein_coding	heat shock protein family A (Hsp70) member 5 [Source:HGNC Symbol;Acc:HGNC:5238]	12914.1	-0.839742	7.06796e-34	8.70079e-32
ENSG00000173110	HSPA6	protein_coding	heat shock protein family A (Hsp70) member 6 [Source:HGNC Symbol;Acc:HGNC:5239]	440.422	-2.02644	3.99162e-08	3.09552e-07
ENSG00000113013	HSPA9	protein_coding	heat shock protein family A (Hsp70) member 9 [Source:HGNC Symbol;Acc:HGNC:5244]	10369.7	-0.725167	4.48016e-33	5.07199e-31
ENSG00000166736	HTR3A	protein_coding	5-hydroxytryptamine receptor 3A [Source:HGNC Symbol;Acc:HGNC:5297]	256.382	-2.573	3.25782e-61	2.50349e-58
ENSG00000142149	HUNK	protein_coding	hormonally up-regulated Neu-associated kinase [Source:HGNC Symbol;Acc:HGNC:13326]	613.185	-0.64602	9.06856e-05	0.000394256
ENSG00000196305	IARS	protein_coding	isoleucyl-tRNA synthetase [Source:HGNC Symbol;Acc:HGNC:5330]	4134.04	-0.619862	7.77994e-23	3.41335e-21
ENSG00000108622	ICAM2	protein_coding	intercellular adhesion molecule 2 [Source:HGNC Symbol;Acc:HGNC:5345]	96.6171	-0.921651	7.25493e-08	5.39683e-07
ENSG00000105376	ICAM5	protein_coding	intercellular adhesion molecule 5 [Source:HGNC Symbol;Acc:HGNC:5348]	51.0855	-2.07611	2.7649e-17	6.97662e-16
ENSG00000112144	ICK	protein_coding	intestinal cell kinase [Source:HGNC Symbol;Acc:HGNC:21219]	1128.24	-0.602155	6.32487e-11	7.40158e-10
ENSG00000125968	ID1	protein_coding	inhibitor of DNA binding 1, HLH protein [Source:HGNC Symbol;Acc:HGNC:5360]	218.712	1.37899	4.92768e-12	6.68241e-11
ENSG00000117318	ID3	protein_coding	inhibitor of DNA binding 3, HLH protein [Source:HGNC Symbol;Acc:HGNC:5362]	348.211	0.671562	3.63541e-07	2.40518e-06
ENSG00000160888	IER2	protein_coding	immediate early response 2 [Source:HGNC Symbol;Acc:HGNC:28871]	2843.89	0.653186	4.04488e-12	5.53855e-11
ENSG00000162783	IER5	protein_coding	immediate early response 5 [Source:HGNC Symbol;Acc:HGNC:5393]	1951.45	0.775204	5.86357e-15	1.14911e-13
ENSG00000169991	IFFO2	protein_coding	intermediate filament family orphan 2 [Source:HGNC Symbol;Acc:HGNC:27006]	904.858	1.30228	2.76928e-33	3.1921e-31
ENSG00000115267	IFIH1	protein_coding	interferon induced with helicase C domain 1 [Source:HGNC Symbol;Acc:HGNC:18873]	82.4997	-1.75412	1.13351e-20	4.13592e-19
ENSG00000159110	IFNAR2	protein_coding	interferon alpha and beta receptor subunit 2 [Source:HGNC Symbol;Acc:HGNC:5433]	224.193	0.645283	6.11058e-09	5.35632e-08
ENSG00000214706	IFRD2	protein_coding	interferon related developmental regulator 2 [Source:HGNC Symbol;Acc:HGNC:5457]	1165.14	-0.614824	1.25399e-08	1.05368e-07
ENSG00000138002	IFT172	protein_coding	intraflagellar transport 172 [Source:HGNC Symbol;Acc:HGNC:30391]	867.684	0.756282	8.23911e-25	4.21241e-23
ENSG00000100360	IFT27	protein_coding	intraflagellar transport 27 [Source:HGNC Symbol;Acc:HGNC:18626]	141.354	1.18861	6.36224e-17	1.53511e-15
ENSG00000032742	IFT88	protein_coding	intraflagellar transport 88 [Source:HGNC Symbol;Acc:HGNC:20606]	470.321	0.75765	3.13609e-21	1.2068e-19
ENSG00000140443	IGF1R	protein_coding	insulin like growth factor 1 receptor [Source:HGNC Symbol;Acc:HGNC:5465]	3181.6	0.702964	6.19981e-21	2.32575e-19
ENSG00000115457	IGFBP2	protein_coding	insulin like growth factor binding protein 2 [Source:HGNC Symbol;Acc:HGNC:5471]	6078.35	-0.750194	1.39882e-10	1.56474e-09
ENSG00000115461	IGFBP5	protein_coding	insulin like growth factor binding protein 5 [Source:HGNC Symbol;Acc:HGNC:5474]	29636.4	-1.17336	1.48675e-14	2.742e-13
ENSG00000182700	IGIP	protein_coding	IgA inducing protein [Source:HGNC Symbol;Acc:HGNC:33847]	74.9696	0.661372	4.13203e-05	0.000191877
ENSG00000147255	IGSF1	protein_coding	immunoglobulin superfamily member 1 [Source:HGNC Symbol;Acc:HGNC:5948]	223.789	-1.54087	1.53512e-15	3.21995e-14
ENSG00000152580	IGSF10	protein_coding	immunoglobulin superfamily member 10 [Source:HGNC Symbol;Acc:HGNC:26384]	2045.34	-2.01604	5.52735e-22	2.23911e-20
ENSG00000143061	IGSF3	protein_coding	immunoglobulin superfamily member 3 [Source:HGNC Symbol;Acc:HGNC:5950]	4473.36	0.758377	5.49673e-28	3.8506e-26
ENSG00000263528	IKBKE	protein_coding	inhibitor of nuclear factor kappa B kinase subunit epsilon [Source:HGNC Symbol;Acc:HGNC:14552]	77.2837	-2.37828	1.17197e-17	3.083e-16
ENSG00000081985	IL12RB2	protein_coding	interleukin 12 receptor subunit beta 2 [Source:HGNC Symbol;Acc:HGNC:5972]	135.172	-2.97365	2.4414e-64	2.6918e-61
ENSG00000131724	IL13RA1	protein_coding	interleukin 13 receptor subunit alpha 1 [Source:HGNC Symbol;Acc:HGNC:5974]	482.526	-1.59162	3.68367e-31	3.44702e-29
ENSG00000056736	IL17RB	protein_coding	interleukin 17 receptor B [Source:HGNC Symbol;Acc:HGNC:18015]	589.662	-0.855857	7.94643e-36	1.11952e-33
ENSG00000144730	IL17RD	protein_coding	interleukin 17 receptor D [Source:HGNC Symbol;Acc:HGNC:17616]	146.706	0.70112	3.19263e-07	2.13339e-06
ENSG00000163701	IL17RE	protein_coding	interleukin 17 receptor E [Source:HGNC Symbol;Acc:HGNC:18439]	132.385	-1.23954	3.64185e-09	3.30306e-08
ENSG00000091181	IL5RA	protein_coding	interleukin 5 receptor subunit alpha [Source:HGNC Symbol;Acc:HGNC:6017]	80.5363	-1.06035	6.45063e-05	0.000288452
ENSG00000106348	IMPDH1	protein_coding	inosine monophosphate dehydrogenase 1 [Source:HGNC Symbol;Acc:HGNC:6052]	2936.73	-0.626238	1.81138e-13	2.93326e-12
ENSG00000257704	INAFM1	protein_coding	InaF motif containing 1 [Source:HGNC Symbol;Acc:HGNC:27406]	219.668	0.827918	3.22372e-08	2.53962e-07
ENSG00000224975	INE1	sense_intronic	inactivation escape 1 (non-protein coding) [Source:HGNC Symbol;Acc:HGNC:6060]	84.8483	0.640806	0.000493742	0.00185796
ENSG00000153487	ING1	protein_coding	inhibitor of growth family member 1 [Source:HGNC Symbol;Acc:HGNC:6062]	1041.92	0.935627	2.10175e-13	3.38401e-12
ENSG00000111653	ING4	protein_coding	inhibitor of growth family member 4 [Source:HGNC Symbol;Acc:HGNC:19423]	1476.18	0.611429	3.78219e-13	5.89868e-12
ENSG00000139269	INHBE	protein_coding	inhibin beta E subunit [Source:HGNC Symbol;Acc:HGNC:24029]	121.547	-4.88646	9.28964e-85	1.96313e-81
ENSG00000040933	INPP4A	protein_coding	inositol polyphosphate-4-phosphatase type I A [Source:HGNC Symbol;Acc:HGNC:6074]	1783.18	0.642859	4.84008e-17	1.18738e-15
ENSG00000198825	INPP5F	protein_coding	inositol polyphosphate-5-phosphatase F [Source:HGNC Symbol;Acc:HGNC:17054]	875.449	0.768736	6.20694e-17	1.50049e-15
ENSG00000185133	INPP5J	protein_coding	inositol polyphosphate-5-phosphatase J [Source:HGNC Symbol;Acc:HGNC:8956]	197.955	-1.19539	1.2672e-15	2.67123e-14
ENSG00000168348	INSM2	protein_coding	INSM transcriptional repressor 2 [Source:HGNC Symbol;Acc:HGNC:17539]	287.987	-1.24196	4.84148e-17	1.18738e-15
ENSG00000171105	INSR	protein_coding	insulin receptor [Source:HGNC Symbol;Acc:HGNC:6091]	1028	0.666314	5.50727e-20	1.84734e-18
ENSG00000165359	INTS6L	protein_coding	integrator complex subunit 6 like [Source:HGNC Symbol;Acc:HGNC:27334]	362.715	-1.08341	9.29978e-15	1.75864e-13
ENSG00000164941	INTS8	protein_coding	integrator complex subunit 8 [Source:HGNC Symbol;Acc:HGNC:26048]	2455.37	0.615784	5.97342e-17	1.4468e-15
ENSG00000166578	IQCD	protein_coding	IQ motif containing D [Source:HGNC Symbol;Acc:HGNC:25168]	159.461	0.913823	3.40426e-07	2.26347e-06
ENSG00000283154	IQCJ-SCHIP1	protein_coding	IQCJ-SCHIP1 readthrough [Source:HGNC Symbol;Acc:HGNC:38842]	80.7419	0.820677	2.67668e-05	0.00012863
ENSG00000124313	IQSEC2	protein_coding	IQ motif and Sec7 domain 2 [Source:HGNC Symbol;Acc:HGNC:29059]	103.385	0.628167	0.000534897	0.00199477
ENSG00000120645	IQSEC3	protein_coding	IQ motif and Sec7 domain 3 [Source:HGNC Symbol;Acc:HGNC:29193]	443.052	1.46852	1.76369e-16	4.0257e-15
ENSG00000164675	IQUB	protein_coding	IQ motif and ubiquitin domain containing [Source:HGNC Symbol;Acc:HGNC:21995]	71.3546	1.15036	8.97076e-14	1.51156e-12
ENSG00000184216	IRAK1	protein_coding	interleukin 1 receptor associated kinase 1 [Source:HGNC Symbol;Acc:HGNC:6112]	7852.67	-0.968388	1.04716e-33	1.27668e-31
ENSG00000170604	IRF2BP1	protein_coding	interferon regulatory factor 2 binding protein 1 [Source:HGNC Symbol;Acc:HGNC:21728]	958.991	0.657884	1.44405e-10	1.61107e-09
ENSG00000128604	IRF5	protein_coding	interferon regulatory factor 5 [Source:HGNC Symbol;Acc:HGNC:6120]	204.943	-0.707352	9.73057e-10	9.62393e-09
ENSG00000185507	IRF7	protein_coding	interferon regulatory factor 7 [Source:HGNC Symbol;Acc:HGNC:6122]	787.612	0.90456	5.88118e-14	1.01525e-12
ENSG00000176842	IRX5	protein_coding	iroquois homeobox 5 [Source:HGNC Symbol;Acc:HGNC:14361]	166.547	0.91438	1.78896e-10	1.97331e-09
ENSG00000016082	ISL1	protein_coding	ISL LIM homeobox 1 [Source:HGNC Symbol;Acc:HGNC:6132]	4231.38	-1.16364	3.74354e-27	2.36739e-25
ENSG00000159556	ISL2	protein_coding	ISL LIM homeobox 2 [Source:HGNC Symbol;Acc:HGNC:18524]	61.3003	-1.20619	9.93759e-09	8.45946e-08
ENSG00000167178	ISLR2	protein_coding	immunoglobulin superfamily containing leucine rich repeat 2 [Source:HGNC Symbol;Acc:HGNC:29286]	123.89	-3.08516	5.10461e-16	1.11401e-14
ENSG00000100593	ISM2	protein_coding	isthmin 2 [Source:HGNC Symbol;Acc:HGNC:23176]	67.9737	-1.4766	2.11158e-10	2.29719e-09
ENSG00000063241	ISOC2	protein_coding	isochorismatase domain containing 2 [Source:HGNC Symbol;Acc:HGNC:26278]	924.23	-0.822539	1.03647e-13	1.73605e-12
ENSG00000105655	ISYNA1	protein_coding	inositol-3-phosphate synthase 1 [Source:HGNC Symbol;Acc:HGNC:29821]	2446.39	0.662592	1.39482e-11	1.77656e-10
ENSG00000143772	ITPKB	protein_coding	inositol-trisphosphate 3-kinase B [Source:HGNC Symbol;Acc:HGNC:6179]	184.185	-1.39949	6.27414e-22	2.52951e-20
ENSG00000086544	ITPKC	protein_coding	inositol-trisphosphate 3-kinase C [Source:HGNC Symbol;Acc:HGNC:14897]	697.757	0.721705	2.11505e-14	3.83384e-13
ENSG00000198885	ITPRIPL1	protein_coding	inositol 1,4,5-trisphosphate receptor interacting protein-like 1 [Source:HGNC Symbol;Acc:HGNC:29371]	356.04	-0.585513	4.85553e-09	4.32192e-08
ENSG00000099840	IZUMO4	protein_coding	IZUMO family member 4 [Source:HGNC Symbol;Acc:HGNC:26950]	581.734	1.93655	1.79331e-73	2.67509e-70
ENSG00000043143	JADE2	protein_coding	jade family PHD finger 2 [Source:HGNC Symbol;Acc:HGNC:22984]	62.8818	-1.70228	7.73894e-11	8.96946e-10
ENSG00000140044	JDP2	protein_coding	Jun dimerization protein 2 [Source:HGNC Symbol;Acc:HGNC:17546]	198.887	0.711617	2.47648e-06	1.43218e-05
ENSG00000260231	JHDM1D-AS1	antisense_RNA	JHDM1D antisense RNA 1 (head to head) [Source:HGNC Symbol;Acc:HGNC:48959]	251.596	0.616451	9.90215e-08	7.20542e-07
ENSG00000081692	JMJD4	protein_coding	jumonji domain containing 4 [Source:HGNC Symbol;Acc:HGNC:25724]	467.706	0.623902	1.12656e-07	8.12526e-07
ENSG00000168970	JMJD7-PLA2G4B	protein_coding	JMJD7-PLA2G4B readthrough [Source:HGNC Symbol;Acc:HGNC:34449]	169.633	1.01551	2.6814e-13	4.25784e-12
ENSG00000161677	JOSD2	protein_coding	Josephin domain containing 2 [Source:HGNC Symbol;Acc:HGNC:28853]	181.451	0.859823	5.98959e-09	5.25753e-08
ENSG00000167476	JSRP1	protein_coding	junctional sarcoplasmic reticulum protein 1 [Source:HGNC Symbol;Acc:HGNC:24963]	76.4221	-1.34715	1.38217e-08	1.15449e-07
ENSG00000177606	JUN	protein_coding	Jun proto-oncogene, AP-1 transcription factor subunit [Source:HGNC Symbol;Acc:HGNC:6204]	27236.2	1.00359	3.75289e-12	5.17099e-11
ENSG00000171223	JUNB	protein_coding	JunB proto-oncogene, AP-1 transcription factor subunit [Source:HGNC Symbol;Acc:HGNC:6205]	2344.69	0.796158	4.76793e-07	3.09708e-06
ENSG00000130522	JUND	protein_coding	JunD proto-oncogene, AP-1 transcription factor subunit [Source:HGNC Symbol;Acc:HGNC:6206]	6525.81	1.06698	7.42236e-17	1.76405e-15
ENSG00000173801	JUP	protein_coding	junction plakoglobin [Source:HGNC Symbol;Acc:HGNC:6207]	9298.98	0.630785	6.29257e-08	4.7309e-07
ENSG00000144445	KANSL1L	protein_coding	KAT8 regulatory NSL complex subunit 1 like [Source:HGNC Symbol;Acc:HGNC:26310]	559.327	0.879702	9.98342e-12	1.29432e-10
ENSG00000107821	KAZALD1	protein_coding	Kazal type serine peptidase inhibitor domain 1 [Source:HGNC Symbol;Acc:HGNC:25460]	91.8747	-1.09328	5.52647e-10	5.64421e-09
ENSG00000111262	KCNA1	protein_coding	potassium voltage-gated channel subfamily A member 1 [Source:HGNC Symbol;Acc:HGNC:6218]	14248.5	-0.847921	2.48472e-26	1.46195e-24
ENSG00000129159	KCNC1	protein_coding	potassium voltage-gated channel subfamily C member 1 [Source:HGNC Symbol;Acc:HGNC:6233]	793.51	1.17908	5.07929e-23	2.27572e-21
ENSG00000131398	KCNC3	protein_coding	potassium voltage-gated channel subfamily C member 3 [Source:HGNC Symbol;Acc:HGNC:6235]	1476.99	1.58365	1.23319e-13	2.0493e-12
ENSG00000171126	KCNG3	protein_coding	potassium voltage-gated channel modifier subfamily G member 3 [Source:HGNC Symbol;Acc:HGNC:18306]	176.82	-0.710804	5.52091e-07	3.55252e-06
ENSG00000135519	KCNH3	protein_coding	potassium voltage-gated channel subfamily H member 3 [Source:HGNC Symbol;Acc:HGNC:6252]	1441.88	-0.830409	2.12167e-09	1.99346e-08
ENSG00000089558	KCNH4	protein_coding	potassium voltage-gated channel subfamily H member 4 [Source:HGNC Symbol;Acc:HGNC:6253]	352.067	-1.35884	2.15708e-22	9.11688e-21
ENSG00000120049	KCNIP2	protein_coding	potassium voltage-gated channel interacting protein 2 [Source:HGNC Symbol;Acc:HGNC:15522]	101.621	-0.812809	8.49823e-10	8.47118e-09
ENSG00000115041	KCNIP3	protein_coding	potassium voltage-gated channel interacting protein 3 [Source:HGNC Symbol;Acc:HGNC:15523]	161.072	-1.32934	1.18444e-09	1.15613e-08
ENSG00000162989	KCNJ3	protein_coding	potassium voltage-gated channel subfamily J member 3 [Source:HGNC Symbol;Acc:HGNC:6264]	282.339	-1.00367	1.12022e-07	8.08877e-07
ENSG00000152315	KCNK13	protein_coding	potassium two pore domain channel subfamily K member 13 [Source:HGNC Symbol;Acc:HGNC:6275]	55.7368	-0.732031	0.00188375	0.00620469
ENSG00000124780	KCNK17	protein_coding	potassium two pore domain channel subfamily K member 17 [Source:HGNC Symbol;Acc:HGNC:14465]	50.4353	-0.90042	5.56302e-05	0.000252186
ENSG00000082482	KCNK2	protein_coding	potassium two pore domain channel subfamily K member 2 [Source:HGNC Symbol;Acc:HGNC:6277]	649.312	-0.92264	7.84958e-15	1.50232e-13
ENSG00000197584	KCNMB2	protein_coding	potassium calcium-activated channel subfamily M regulatory beta subunit 2 [Source:HGNC Symbol;Acc:HGNC:6286]	646.443	-0.7592	3.95701e-08	3.06962e-07
ENSG00000135643	KCNMB4	protein_coding	potassium calcium-activated channel subfamily M regulatory beta subunit 4 [Source:HGNC Symbol;Acc:HGNC:6289]	118.044	0.925496	1.05109e-08	8.92352e-08
ENSG00000104783	KCNN4	protein_coding	potassium calcium-activated channel subfamily N member 4 [Source:HGNC Symbol;Acc:HGNC:6293]	105.51	-2.2216	9.95062e-22	3.96135e-20
ENSG00000269821	KCNQ1OT1	antisense_RNA	KCNQ1 opposite strand/antisense transcript 1 (non-protein coding) [Source:HGNC Symbol;Acc:HGNC:6295]	505.408	1.30875	6.38197e-09	5.57493e-08
ENSG00000075043	KCNQ2	protein_coding	potassium voltage-gated channel subfamily Q member 2 [Source:HGNC Symbol;Acc:HGNC:6296]	3654.76	0.657902	3.44713e-11	4.18257e-10
ENSG00000117013	KCNQ4	protein_coding	potassium voltage-gated channel subfamily Q member 4 [Source:HGNC Symbol;Acc:HGNC:6298]	238.267	-2.21045	3.83019e-33	4.35559e-31
ENSG00000185760	KCNQ5	protein_coding	potassium voltage-gated channel subfamily Q member 5 [Source:HGNC Symbol;Acc:HGNC:6299]	143.892	-1.39418	2.42431e-14	4.35705e-13
ENSG00000107147	KCNT1	protein_coding	potassium sodium-activated channel subfamily T member 1 [Source:HGNC Symbol;Acc:HGNC:18865]	542.569	-2.03285	1.16651e-43	3.14697e-41
ENSG00000174943	KCTD13	protein_coding	potassium channel tetramerization domain containing 13 [Source:HGNC Symbol;Acc:HGNC:22234]	1982.77	0.851491	2.83827e-14	5.0704e-13
ENSG00000151364	KCTD14	protein_coding	potassium channel tetramerization domain containing 14 [Source:HGNC Symbol;Acc:HGNC:23295]	330.199	-0.763106	1.06661e-11	1.3772e-10
ENSG00000100379	KCTD17	protein_coding	potassium channel tetramerization domain containing 17 [Source:HGNC Symbol;Acc:HGNC:25705]	888.4	0.7012	1.20595e-13	2.00536e-12
ENSG00000188997	KCTD21	protein_coding	potassium channel tetramerization domain containing 21 [Source:HGNC Symbol;Acc:HGNC:27452]	345.391	0.808188	5.15511e-11	6.09172e-10
ENSG00000243335	KCTD7	protein_coding	potassium channel tetramerization domain containing 7 [Source:HGNC Symbol;Acc:HGNC:21957]	555.222	0.640931	6.32501e-14	1.08669e-12
ENSG00000155666	KDM8	protein_coding	lysine demethylase 8 [Source:HGNC Symbol;Acc:HGNC:25840]	274.647	0.629883	7.00406e-13	1.05473e-11
ENSG00000131773	KHDRBS3	protein_coding	KH RNA binding domain containing, signal transduction associated 3 [Source:HGNC Symbol;Acc:HGNC:18117]	840.14	0.727096	2.95613e-15	6.02124e-14
ENSG00000235750	KIAA0040	protein_coding	KIAA0040 [Source:HGNC Symbol;Acc:HGNC:28950]	799.327	-0.688479	2.3663e-16	5.34345e-15
ENSG00000166398	KIAA0355	protein_coding	KIAA0355 [Source:HGNC Symbol;Acc:HGNC:29016]	1546.86	0.707632	1.37557e-18	3.94605e-17
ENSG00000100890	KIAA0391	protein_coding	KIAA0391 [Source:HGNC Symbol;Acc:HGNC:19958]	176.538	-0.947868	4.11163e-14	7.2207e-13
ENSG00000135709	KIAA0513	protein_coding	KIAA0513 [Source:HGNC Symbol;Acc:HGNC:29058]	192.666	1.42451	6.56875e-15	1.27743e-13
ENSG00000196123	KIAA0895L	protein_coding	KIAA0895 like [Source:HGNC Symbol;Acc:HGNC:34408]	2396.06	0.712635	6.83272e-24	3.23871e-22
ENSG00000150477	KIAA1328	protein_coding	KIAA1328 [Source:HGNC Symbol;Acc:HGNC:29248]	599.129	0.971837	8.08948e-28	5.57449e-26
ENSG00000138944	KIAA1644	protein_coding	KIAA1644 [Source:HGNC Symbol;Acc:HGNC:29335]	380.225	-1.59159	4.83842e-17	1.18738e-15
ENSG00000130518	KIAA1683	protein_coding	KIAA1683 [Source:HGNC Symbol;Acc:HGNC:29350]	373.091	3.39029	3.76542e-35	4.99934e-33
ENSG00000137177	KIF13A	protein_coding	kinesin family member 13A [Source:HGNC Symbol;Acc:HGNC:14566]	51.1135	-0.869706	4.19778e-05	0.000194788
ENSG00000117245	KIF17	protein_coding	kinesin family member 17 [Source:HGNC Symbol;Acc:HGNC:19167]	59.9318	-0.872233	5.68153e-06	3.10112e-05
ENSG00000116852	KIF21B	protein_coding	kinesin family member 21B [Source:HGNC Symbol;Acc:HGNC:29442]	2952.46	1.53516	1.64886e-37	2.68035e-35
ENSG00000066735	KIF26A	protein_coding	kinesin family member 26A [Source:HGNC Symbol;Acc:HGNC:20226]	77.697	1.26968	7.91941e-10	7.9473e-09
ENSG00000162849	KIF26B	protein_coding	kinesin family member 26B [Source:HGNC Symbol;Acc:HGNC:25484]	75.6599	-0.919306	3.05818e-09	2.81395e-08
ENSG00000165115	KIF27	protein_coding	kinesin family member 27 [Source:HGNC Symbol;Acc:HGNC:18632]	220.699	1.00446	3.52008e-21	1.34842e-19
ENSG00000131437	KIF3A	protein_coding	kinesin family member 3A [Source:HGNC Symbol;Acc:HGNC:6319]	1761.33	0.606956	1.21556e-15	2.56879e-14
ENSG00000155980	KIF5A	protein_coding	kinesin family member 5A [Source:HGNC Symbol;Acc:HGNC:6323]	1433.05	0.629083	6.17045e-08	4.64597e-07
ENSG00000166813	KIF7	protein_coding	kinesin family member 7 [Source:HGNC Symbol;Acc:HGNC:30497]	550.452	0.821787	1.88709e-10	2.07074e-09
ENSG00000140859	KIFC3	protein_coding	kinesin family member C3 [Source:HGNC Symbol;Acc:HGNC:6326]	414.122	-0.742226	2.29629e-06	1.33589e-05
ENSG00000183853	KIRREL1	protein_coding	kirre like nephrin family adhesion molecule 1 [Source:HGNC Symbol;Acc:HGNC:15734]	1015.01	-0.703269	6.0131e-08	4.53963e-07
ENSG00000116014	KISS1R	protein_coding	KISS1 receptor [Source:HGNC Symbol;Acc:HGNC:4510]	135.374	-2.43931	2.15963e-13	3.47059e-12
ENSG00000126214	KLC1	protein_coding	kinesin light chain 1 [Source:HGNC Symbol;Acc:HGNC:6387]	1237.92	0.668267	1.11459e-21	4.41638e-20
ENSG00000104892	KLC3	protein_coding	kinesin light chain 3 [Source:HGNC Symbol;Acc:HGNC:20717]	399.668	-0.767992	5.64495e-10	5.75363e-09
ENSG00000137171	KLC4	protein_coding	kinesin light chain 4 [Source:HGNC Symbol;Acc:HGNC:21624]	880.171	0.665086	6.9038e-17	1.6532e-15
ENSG00000118263	KLF7	protein_coding	Kruppel like factor 7 [Source:HGNC Symbol;Acc:HGNC:6350]	4916.41	0.838047	9.63077e-16	2.04374e-14
ENSG00000119138	KLF9	protein_coding	Kruppel like factor 9 [Source:HGNC Symbol;Acc:HGNC:1123]	57.4414	-1.08259	2.55625e-06	1.47428e-05
ENSG00000162873	KLHDC8A	protein_coding	kelch domain containing 8A [Source:HGNC Symbol;Acc:HGNC:25573]	198.011	-1.34123	3.71538e-11	4.48446e-10
ENSG00000162755	KLHDC9	protein_coding	kelch domain containing 9 [Source:HGNC Symbol;Acc:HGNC:28489]	336.005	0.647812	5.66292e-08	4.28931e-07
ENSG00000003096	KLHL13	protein_coding	kelch like family member 13 [Source:HGNC Symbol;Acc:HGNC:22931]	1060.39	-1.04578	1.79797e-20	6.38583e-19
ENSG00000197705	KLHL14	protein_coding	kelch like family member 14 [Source:HGNC Symbol;Acc:HGNC:29266]	460.431	-0.999783	1.38753e-10	1.55416e-09
ENSG00000114796	KLHL24	protein_coding	kelch like family member 24 [Source:HGNC Symbol;Acc:HGNC:25947]	7746.59	0.812749	1.99264e-16	4.5279e-15
ENSG00000167487	KLHL26	protein_coding	kelch like family member 26 [Source:HGNC Symbol;Acc:HGNC:25623]	320.878	0.746994	8.54229e-09	7.34318e-08
ENSG00000146021	KLHL3	protein_coding	kelch like family member 3 [Source:HGNC Symbol;Acc:HGNC:6354]	237.763	-1.45604	1.97374e-22	8.38394e-21
ENSG00000239474	KLHL41	protein_coding	kelch like family member 41 [Source:HGNC Symbol;Acc:HGNC:16905]	352.077	-3.12118	2.40911e-55	1.3281e-52
ENSG00000131650	KREMEN2	protein_coding	kringle containing transmembrane protein 2 [Source:HGNC Symbol;Acc:HGNC:18797]	100.081	-1.26928	7.52206e-10	7.56952e-09
ENSG00000111615	KRR1	protein_coding	KRR1, small subunit processome component homolog [Source:HGNC Symbol;Acc:HGNC:5176]	2173.1	-0.686358	6.79188e-23	3.00585e-21
ENSG00000171346	KRT15	protein_coding	keratin 15 [Source:HGNC Symbol;Acc:HGNC:6421]	200.313	-1.54048	2.0094e-17	5.13674e-16
ENSG00000135480	KRT7	protein_coding	keratin 7 [Source:HGNC Symbol;Acc:HGNC:6445]	4719.18	-0.647	6.32633e-08	4.75206e-07
ENSG00000167767	KRT80	protein_coding	keratin 80 [Source:HGNC Symbol;Acc:HGNC:27056]	284.226	-1.24645	3.51954e-14	6.224e-13
ENSG00000198910	L1CAM	protein_coding	L1 cell adhesion molecule [Source:HGNC Symbol;Acc:HGNC:6470]	4444.38	0.616967	1.29614e-11	1.65419e-10
ENSG00000179630	LACC1	protein_coding	laccase domain containing 1 [Source:HGNC Symbol;Acc:HGNC:26789]	146.826	-1.28044	1.12398e-20	4.10705e-19
ENSG00000159166	LAD1	protein_coding	ladinin 1 [Source:HGNC Symbol;Acc:HGNC:6472]	655.433	-2.67104	3.46132e-32	3.51102e-30
ENSG00000089692	LAG3	protein_coding	lymphocyte activating 3 [Source:HGNC Symbol;Acc:HGNC:6476]	523.339	0.942551	7.05905e-08	5.26192e-07
ENSG00000196976	LAGE3	protein_coding	L antigen family member 3 [Source:HGNC Symbol;Acc:HGNC:26058]	906.987	0.843511	2.28796e-08	1.85132e-07
ENSG00000053747	LAMA3	protein_coding	laminin subunit alpha 3 [Source:HGNC Symbol;Acc:HGNC:6483]	369.423	-0.745461	2.55612e-09	2.37787e-08
ENSG00000172037	LAMB2	protein_coding	laminin subunit beta 2 [Source:HGNC Symbol;Acc:HGNC:6487]	330.508	-1.11802	2.57505e-20	8.98222e-19
ENSG00000133424	LARGE1	protein_coding	LARGE xylosyl- and glucuronyltransferase 1 [Source:HGNC Symbol;Acc:HGNC:6511]	468.437	0.76963	2.77908e-12	3.87223e-11
ENSG00000165905	LARGE2	protein_coding	LARGE xylosyl- and glucuronyltransferase 2 [Source:HGNC Symbol;Acc:HGNC:16522]	2368.06	-0.633524	1.86514e-08	1.52771e-07
ENSG00000166173	LARP6	protein_coding	La ribonucleoprotein domain family member 6 [Source:HGNC Symbol;Acc:HGNC:24012]	507.915	0.783416	6.34202e-08	4.76243e-07
ENSG00000213626	LBH	protein_coding	limb bud and heart development [Source:HGNC Symbol;Acc:HGNC:29532]	1049.61	1.67874	3.48847e-42	8.58874e-40
ENSG00000157578	LCA5L	protein_coding	LCA5L, lebercilin like [Source:HGNC Symbol;Acc:HGNC:1255]	56.7024	1.04211	8.48935e-10	8.46565e-09
ENSG00000213398	LCAT	protein_coding	lecithin-cholesterol acyltransferase [Source:HGNC Symbol;Acc:HGNC:6522]	53.7993	-0.993025	3.15763e-07	2.11222e-06
ENSG00000184925	LCN12	protein_coding	lipocalin 12 [Source:HGNC Symbol;Acc:HGNC:28733]	67.8723	0.703641	5.00025e-05	0.000228883
ENSG00000122367	LDB3	protein_coding	LIM domain binding 3 [Source:HGNC Symbol;Acc:HGNC:15710]	84.0037	-3.27135	2.82305e-41	6.69064e-39
ENSG00000130164	LDLR	protein_coding	low density lipoprotein receptor [Source:HGNC Symbol;Acc:HGNC:6547]	1845.34	-1.5035	8.42985e-38	1.44441e-35
ENSG00000168675	LDLRAD4	protein_coding	low density lipoprotein receptor class A domain containing 4 [Source:HGNC Symbol;Acc:HGNC:1224]	67.1763	-0.792868	0.00428131	0.0128851
ENSG00000138795	LEF1	protein_coding	lymphoid enhancer binding factor 1 [Source:HGNC Symbol;Acc:HGNC:6551]	102.249	-1.1017	5.94588e-06	3.23357e-05
ENSG00000186007	LEMD1	protein_coding	LEM domain containing 1 [Source:HGNC Symbol;Acc:HGNC:18725]	52.8119	-1.96678	2.75283e-14	4.92306e-13
ENSG00000167615	LENG8	protein_coding	leukocyte receptor cluster member 8 [Source:HGNC Symbol;Acc:HGNC:15500]	14220.2	0.589594	2.91919e-09	2.69388e-08
ENSG00000106003	LFNG	protein_coding	LFNG O-fucosylpeptide 3-beta-N-acetylglucosaminyltransferase [Source:HGNC Symbol;Acc:HGNC:6560]	1102.87	1.36473	1.91609e-20	6.78632e-19
ENSG00000100097	LGALS1	protein_coding	galectin 1 [Source:HGNC Symbol;Acc:HGNC:6561]	64.3758	-2.03723	1.01173e-20	3.71295e-19
ENSG00000131981	LGALS3	protein_coding	galectin 3 [Source:HGNC Symbol;Acc:HGNC:6563]	105.649	1.13453	1.2723e-06	7.71133e-06
ENSG00000171916	LGALS9C	protein_coding	galectin 9C [Source:HGNC Symbol;Acc:HGNC:33874]	161.141	-3.34687	3.12139e-43	7.99548e-41
ENSG00000119862	LGALSL	protein_coding	galectin like [Source:HGNC Symbol;Acc:HGNC:25012]	364.954	-0.728226	3.04091e-11	3.70564e-10
ENSG00000153012	LGI2	protein_coding	leucine rich repeat LGI family member 2 [Source:HGNC Symbol;Acc:HGNC:18710]	252.397	-1.96715	5.68405e-56	3.35213e-53
ENSG00000107902	LHPP	protein_coding	phospholysine phosphohistidine inorganic pyrophosphate phosphatase [Source:HGNC Symbol;Acc:HGNC:30042]	141.762	0.892597	1.47937e-07	1.04733e-06
ENSG00000121454	LHX4	protein_coding	LIM homeobox 4 [Source:HGNC Symbol;Acc:HGNC:21734]	56.8656	-2.12871	5.51063e-14	9.54536e-13
ENSG00000106852	LHX6	protein_coding	LIM homeobox 6 [Source:HGNC Symbol;Acc:HGNC:21735]	526.665	-0.98181	4.64833e-23	2.09002e-21
ENSG00000162624	LHX8	protein_coding	LIM homeobox 8 [Source:HGNC Symbol;Acc:HGNC:28838]	471.387	-0.975588	5.70956e-10	5.81481e-09
ENSG00000143355	LHX9	protein_coding	LIM homeobox 9 [Source:HGNC Symbol;Acc:HGNC:14222]	304.058	-1.07519	1.48464e-08	1.23439e-07
ENSG00000244968	LIFR-AS1	antisense_RNA	LIFR antisense RNA 1 [Source:HGNC Symbol;Acc:HGNC:43600]	60.6874	0.781203	7.80165e-06	4.16749e-05
ENSG00000203896	LIME1	protein_coding	Lck interacting transmembrane adaptor 1 [Source:HGNC Symbol;Acc:HGNC:26016]	179.213	0.61599	1.7027e-06	1.01098e-05
ENSG00000187772	LIN28B	protein_coding	lin-28 homolog B [Source:HGNC Symbol;Acc:HGNC:32207]	448.308	-1.1217	9.05178e-15	1.71558e-13
ENSG00000183814	LIN9	protein_coding	lin-9 DREAM MuvB core complex component [Source:HGNC Symbol;Acc:HGNC:30830]	580.397	-0.596796	8.55663e-14	1.44466e-12
ENSG00000223768	LINC00205	lincRNA	long intergenic non-protein coding RNA 205 [Source:HGNC Symbol;Acc:HGNC:16420]	966.126	1.50404	1.56889e-71	2.09397e-68
ENSG00000259974	LINC00261	lincRNA	long intergenic non-protein coding RNA 261 [Source:HGNC Symbol;Acc:HGNC:16189]	104.032	-0.8972	4.84842e-05	0.000222576
ENSG00000224243	LINC00403	lincRNA	long intergenic non-protein coding RNA 403 [Source:HGNC Symbol;Acc:HGNC:42733]	212.246	-0.722788	9.21682e-09	7.87763e-08
ENSG00000233237	LINC00472	lincRNA	long intergenic non-protein coding RNA 472 [Source:HGNC Symbol;Acc:HGNC:21380]	182.354	1.59331	2.7687e-18	7.72403e-17
ENSG00000250682	LINC00491	lincRNA	long intergenic non-protein coding RNA 491 [Source:HGNC Symbol;Acc:HGNC:43428]	199.476	-0.667768	2.4476e-07	1.66493e-06
ENSG00000227036	LINC00511	lincRNA	long intergenic non-protein coding RNA 511 [Source:HGNC Symbol;Acc:HGNC:43564]	127.227	-1.11571	5.03646e-10	5.19283e-09
ENSG00000258701	LINC00638	lincRNA	long intergenic non-protein coding RNA 638 [Source:HGNC Symbol;Acc:HGNC:28325]	79.8104	1.51649	1.47919e-18	4.21469e-17
ENSG00000186369	LINC00643	transcribed_unitary_pseudogene	long intergenic non-protein coding RNA 643 [Source:HGNC Symbol;Acc:HGNC:44296]	55.8723	0.636707	0.00511863	0.0150601
ENSG00000232677	LINC00665	lincRNA	long intergenic non-protein coding RNA 665 [Source:HGNC Symbol;Acc:HGNC:44323]	3145	-0.622347	1.27305e-15	2.68134e-14
ENSG00000266256	LINC00683	lincRNA	long intergenic non-protein coding RNA 683 [Source:HGNC Symbol;Acc:HGNC:44467]	59.8769	-2.43597	9.5476e-20	3.09218e-18
ENSG00000224914	LINC00863	lincRNA	long intergenic non-protein coding RNA 863 [Source:HGNC Symbol;Acc:HGNC:45162]	107.148	1.02931	6.3885e-11	7.46915e-10
ENSG00000240875	LINC00886	lincRNA	long intergenic non-protein coding RNA 886 [Source:HGNC Symbol;Acc:HGNC:48572]	51.3557	-0.683127	0.000334388	0.00130117
ENSG00000241769	LINC00893	antisense_RNA	long intergenic non-protein coding RNA 893 [Source:HGNC Symbol;Acc:HGNC:44265]	85.9966	1.57444	1.79419e-19	5.65203e-18
ENSG00000235703	LINC00894	antisense_RNA	long intergenic non-protein coding RNA 894 [Source:HGNC Symbol;Acc:HGNC:48579]	133.719	1.37807	1.22746e-15	2.59177e-14
ENSG00000247982	LINC00926	lincRNA	long intergenic non-protein coding RNA 926 [Source:HGNC Symbol;Acc:HGNC:27514]	122.683	-0.747812	8.66152e-09	7.43559e-08
ENSG00000204054	LINC00963	processed_transcript	long intergenic non-protein coding RNA 963 [Source:HGNC Symbol;Acc:HGNC:48716]	51.0053	-0.99653	1.35509e-05	6.91004e-05
ENSG00000212694	LINC01089	lincRNA	long intergenic non-protein coding RNA 1089 [Source:HGNC Symbol;Acc:HGNC:27886]	838.416	-0.592563	3.79737e-10	4.00073e-09
ENSG00000163364	LINC01116	lincRNA	long intergenic non-protein coding RNA 1116 [Source:HGNC Symbol;Acc:HGNC:49259]	138.698	-0.635283	8.87256e-05	0.000386663
ENSG00000204588	LINC01123	lincRNA	long intergenic non-protein coding RNA 1123 [Source:HGNC Symbol;Acc:HGNC:49269]	183.952	-0.666735	0.000267534	0.00106222
ENSG00000228486	LINC01125	protein_coding	long intergenic non-protein coding RNA 1125 [Source:HGNC Symbol;Acc:HGNC:49272]	84.526	0.769039	1.18654e-07	8.5191e-07
ENSG00000281404	LINC01176	lincRNA	long intergenic non-protein coding RNA 1176 [Source:NCBI gene;Acc:100506516]	69.4578	0.740922	1.22277e-05	6.27568e-05
ENSG00000274827	LINC01297	lincRNA	long intergenic non-protein coding RNA 1297 [Source:HGNC Symbol;Acc:HGNC:50443]	102.426	1.36159	5.76687e-12	7.72949e-11
ENSG00000227953	LINC01341	processed_transcript	long intergenic non-protein coding RNA 1341 [Source:HGNC Symbol;Acc:HGNC:49457]	55.939	0.771037	3.58402e-06	2.01837e-05
ENSG00000260172	LINC01413	lincRNA	long intergenic non-protein coding RNA 1413 [Source:HGNC Symbol;Acc:HGNC:50705]	75.2605	-1.1591	4.37837e-08	3.37378e-07
ENSG00000228065	LINC01515	lincRNA	long intergenic non-protein coding RNA 1515 [Source:HGNC Symbol;Acc:HGNC:51210]	70.5002	-0.649253	1.85139e-05	9.20215e-05
ENSG00000183250	LINC01547	lincRNA	long intergenic non-protein coding RNA 1547 [Source:HGNC Symbol;Acc:HGNC:15707]	69.1602	0.674706	0.000342466	0.00132975
ENSG00000262468	LINC01569	lincRNA	long intergenic non-protein coding RNA 1569 [Source:HGNC Symbol;Acc:HGNC:51380]	159.713	0.799112	2.90286e-11	3.54594e-10
ENSG00000257242	LINC01619	processed_transcript	long intergenic non-protein coding RNA 1619 [Source:HGNC Symbol;Acc:HGNC:27409]	55.3468	-0.609468	0.00262271	0.00832407
ENSG00000280081	LINC01667	lincRNA	long intergenic non-protein coding RNA 1667 [Source:HGNC Symbol;Acc:HGNC:52455]	1920.55	-0.726529	1.34358e-13	2.21821e-12
ENSG00000231327	LINC01816	lincRNA	long intergenic non-protein coding RNA 1816 [Source:HGNC Symbol;Acc:HGNC:52621]	86.224	0.900258	2.25292e-05	0.000110081
ENSG00000267413	LINC01901	lincRNA	long intergenic non-protein coding RNA 1901 [Source:HGNC Symbol;Acc:HGNC:52720]	70.5488	-0.938159	5.13598e-08	3.92063e-07
ENSG00000260019	LINC01992	lincRNA	long intergenic non-protein coding RNA 1992 [Source:HGNC Symbol;Acc:HGNC:52824]	58.1731	-0.638808	0.00136983	0.00466027
ENSG00000250387	LINC02197	lincRNA	long intergenic non-protein coding RNA 2197 [Source:HGNC Symbol;Acc:HGNC:53063]	61.3324	-0.87964	1.58683e-05	7.99372e-05
ENSG00000249699	LINC02261	lincRNA	long intergenic non-protein coding RNA 2261 [Source:HGNC Symbol;Acc:HGNC:53173]	108.387	-2.73863	6.11156e-13	9.27487e-12
ENSG00000274317	LINC02334	lincRNA	long intergenic non-protein coding RNA 2334 [Source:HGNC Symbol;Acc:HGNC:53254]	189.496	-1.04757	3.17388e-07	2.12197e-06
ENSG00000250742	LINC02381	lincRNA	long intergenic non-protein coding RNA 2381 [Source:HGNC Symbol;Acc:HGNC:53304]	72.97	-1.02797	1.28602e-06	7.78332e-06
ENSG00000249460	LINC02500	lincRNA	long intergenic non-protein coding RNA 2500 [Source:HGNC Symbol;Acc:HGNC:53488]	213.034	-0.792269	1.75373e-06	1.03957e-05
ENSG00000226453	LINC02542	lincRNA	long intergenic non-protein coding RNA 2542 [Source:HGNC Symbol;Acc:HGNC:53576]	61.3649	-0.633538	0.00110056	0.00383525
ENSG00000101670	LIPG	protein_coding	lipase G, endothelial type [Source:HGNC Symbol;Acc:HGNC:6623]	83.0839	-1.38427	2.15571e-11	2.68632e-10
ENSG00000189067	LITAF	protein_coding	lipopolysaccharide induced TNF factor [Source:HGNC Symbol;Acc:HGNC:16841]	1435.66	-1.03628	2.66593e-29	2.08659e-27
ENSG00000139636	LMBR1L	protein_coding	limb development membrane protein 1 like [Source:HGNC Symbol;Acc:HGNC:18268]	1393.18	0.598837	3.26845e-15	6.62017e-14
ENSG00000185621	LMLN	protein_coding	leishmanolysin like peptidase [Source:HGNC Symbol;Acc:HGNC:15991]	1068.6	1.11795	7.59828e-25	3.9005e-23
ENSG00000135363	LMO2	protein_coding	LIM domain only 2 [Source:HGNC Symbol;Acc:HGNC:6642]	141.198	-1.14917	4.30322e-11	5.14986e-10
ENSG00000136153	LMO7	protein_coding	LIM domain 7 [Source:HGNC Symbol;Acc:HGNC:6646]	1317.9	-0.694437	7.85155e-08	5.80488e-07
ENSG00000072201	LNX1	protein_coding	ligand of numb-protein X 1 [Source:HGNC Symbol;Acc:HGNC:6657]	391.491	-0.773938	4.75299e-11	5.65608e-10
ENSG00000153395	LPCAT1	protein_coding	lysophosphatidylcholine acyltransferase 1 [Source:HGNC Symbol;Acc:HGNC:25718]	4549.17	0.740071	1.76839e-39	3.55909e-37
ENSG00000123684	LPGAT1	protein_coding	lysophosphatidylglycerol acyltransferase 1 [Source:HGNC Symbol;Acc:HGNC:28985]	4626.89	-0.629086	9.02882e-12	1.179e-10
ENSG00000132793	LPIN3	protein_coding	lipin 3 [Source:HGNC Symbol;Acc:HGNC:14451]	331.38	-0.839336	5.51694e-11	6.4981e-10
ENSG00000175445	LPL	protein_coding	lipoprotein lipase [Source:HGNC Symbol;Acc:HGNC:6677]	82.8119	-1.17955	2.07649e-12	2.94013e-11
ENSG00000110031	LPXN	protein_coding	leupaxin [Source:HGNC Symbol;Acc:HGNC:14061]	92.1858	0.726198	2.59173e-07	1.75544e-06
ENSG00000077454	LRCH4	protein_coding	leucine rich repeats and calponin homology domain containing 4 [Source:HGNC Symbol;Acc:HGNC:6691]	764.994	0.723317	2.91557e-07	1.95649e-06
ENSG00000173621	LRFN4	protein_coding	leucine rich repeat and fibronectin type III domain containing 4 [Source:HGNC Symbol;Acc:HGNC:28456]	881.505	-0.614876	5.97761e-06	3.25013e-05
ENSG00000139263	LRIG3	protein_coding	leucine rich repeats and immunoglobulin like domains 3 [Source:HGNC Symbol;Acc:HGNC:30991]	3026.59	-0.943407	2.00521e-14	3.64778e-13
ENSG00000197324	LRP10	protein_coding	LDL receptor related protein 10 [Source:HGNC Symbol;Acc:HGNC:14553]	96.9624	-0.751889	7.78505e-05	0.000342329
ENSG00000120256	LRP11	protein_coding	LDL receptor related protein 11 [Source:HGNC Symbol;Acc:HGNC:16936]	85.9378	1.1753	1.08413e-13	1.81109e-12
ENSG00000204950	LRRC10B	protein_coding	leucine rich repeat containing 10B [Source:HGNC Symbol;Acc:HGNC:37215]	135.46	1.06594	4.53379e-13	7.01052e-12
ENSG00000254402	LRRC24	protein_coding	leucine rich repeat containing 24 [Source:HGNC Symbol;Acc:HGNC:28947]	201.2	1.18307	2.35946e-14	4.24653e-13
ENSG00000171757	LRRC34	protein_coding	leucine rich repeat containing 34 [Source:HGNC Symbol;Acc:HGNC:28408]	397.854	-1.6487	1.35202e-19	4.31813e-18
ENSG00000230445	LRRC37A6P	transcribed_processed_pseudogene	leucine rich repeat containing 37 member A6, pseudogene [Source:HGNC Symbol;Acc:HGNC:33746]	55.6341	-0.612575	0.00155272	0.00521321
ENSG00000141294	LRRC46	protein_coding	leucine rich repeat containing 46 [Source:HGNC Symbol;Acc:HGNC:25047]	118.888	1.10247	1.7565e-13	2.85716e-12
ENSG00000108829	LRRC59	protein_coding	leucine rich repeat containing 59 [Source:HGNC Symbol;Acc:HGNC:28817]	4717.86	-0.668286	2.69464e-31	2.54975e-29
ENSG00000204052	LRRC73	protein_coding	leucine rich repeat containing 73 [Source:HGNC Symbol;Acc:HGNC:21375]	93.8228	1.20291	2.01889e-14	3.66741e-13
ENSG00000175928	LRRN1	protein_coding	leucine rich repeat neuronal 1 [Source:HGNC Symbol;Acc:HGNC:20980]	1460.38	0.614282	3.14083e-09	2.88372e-08
ENSG00000162951	LRRTM1	protein_coding	leucine rich repeat transmembrane neuronal 1 [Source:HGNC Symbol;Acc:HGNC:19408]	135.063	-3.70559	3.40575e-26	1.95399e-24
ENSG00000184154	LRTOMT	protein_coding	leucine rich transmembrane and O-methyltransferase domain containing [Source:HGNC Symbol;Acc:HGNC:25033]	164.99	0.858315	5.38262e-11	6.3517e-10
ENSG00000185565	LSAMP	protein_coding	limbic system-associated membrane protein [Source:HGNC Symbol;Acc:HGNC:6705]	2173.91	-0.983018	1.99888e-14	3.63888e-13
ENSG00000119681	LTBP2	protein_coding	latent transforming growth factor beta binding protein 2 [Source:HGNC Symbol;Acc:HGNC:6715]	67.2867	-1.21378	1.71324e-10	1.8939e-09
ENSG00000168056	LTBP3	protein_coding	latent transforming growth factor beta binding protein 3 [Source:HGNC Symbol;Acc:HGNC:6716]	2182.3	-0.717582	1.56237e-08	1.29393e-07
ENSG00000090006	LTBP4	protein_coding	latent transforming growth factor beta binding protein 4 [Source:HGNC Symbol;Acc:HGNC:6717]	217.436	-1.08202	6.62744e-15	1.28438e-13
ENSG00000111321	LTBR	protein_coding	lymphotoxin beta receptor [Source:HGNC Symbol;Acc:HGNC:6718]	1577.42	-0.649952	1.91217e-08	1.56271e-07
ENSG00000135521	LTV1	protein_coding	LTV1 ribosome biogenesis factor [Source:HGNC Symbol;Acc:HGNC:21173]	349.901	-0.801397	6.39012e-15	1.2446e-13
ENSG00000153714	LURAP1L	protein_coding	leucine rich adaptor protein 1 like [Source:HGNC Symbol;Acc:HGNC:31452]	76.5547	-0.593539	0.00972469	0.0264971
ENSG00000169641	LUZP1	protein_coding	leucine zipper protein 1 [Source:HGNC Symbol;Acc:HGNC:14985]	989.913	0.991989	7.40555e-17	1.7617e-15
ENSG00000254087	LYN	protein_coding	LYN proto-oncogene, Src family tyrosine kinase [Source:HGNC Symbol;Acc:HGNC:6735]	107.868	-0.925564	0.000344967	0.00133822
ENSG00000180155	LYNX1	protein_coding	Ly6/neurotoxin 1 [Source:HGNC Symbol;Acc:HGNC:29604]	169.791	0.945613	3.98239e-10	4.18094e-09
ENSG00000187123	LYPD6	protein_coding	LY6/PLAUR domain containing 6 [Source:HGNC Symbol;Acc:HGNC:28751]	388.855	0.930249	1.13891e-32	1.25572e-30
ENSG00000232859	LYRM9	protein_coding	LYR motif containing 9 [Source:HGNC Symbol;Acc:HGNC:27314]	181.216	1.33745	8.30027e-18	2.22032e-16
ENSG00000140280	LYSMD2	protein_coding	LysM domain containing 2 [Source:HGNC Symbol;Acc:HGNC:28571]	275.406	-0.974755	4.32867e-08	3.33751e-07
ENSG00000183060	LYSMD4	protein_coding	LysM domain containing 4 [Source:HGNC Symbol;Acc:HGNC:26571]	381.612	0.597692	1.34822e-09	1.30644e-08
ENSG00000061337	LZTS1	protein_coding	leucine zipper tumor suppressor 1 [Source:HGNC Symbol;Acc:HGNC:13861]	989.563	0.749184	1.41373e-13	2.32495e-12
ENSG00000133315	MACROD1	protein_coding	MACRO domain containing 1 [Source:HGNC Symbol;Acc:HGNC:29598]	428.956	-0.979369	3.13349e-17	7.87535e-16
ENSG00000172264	MACROD2	protein_coding	MACRO domain containing 2 [Source:HGNC Symbol;Acc:HGNC:16126]	617.609	0.816822	3.73797e-16	8.26427e-15
ENSG00000164109	MAD2L1	protein_coding	mitotic arrest deficient 2 like 1 [Source:HGNC Symbol;Acc:HGNC:6763]	1822.43	-0.620322	1.74902e-05	8.72584e-05
ENSG00000178573	MAF	protein_coding	MAF bZIP transcription factor [Source:HGNC Symbol;Acc:HGNC:6776]	1126.18	-0.618301	9.44914e-06	4.96109e-05
ENSG00000182759	MAFA	protein_coding	MAF bZIP transcription factor A [Source:HGNC Symbol;Acc:HGNC:23145]	59.3057	1.59571	4.38467e-10	4.56636e-09
ENSG00000185022	MAFF	protein_coding	MAF bZIP transcription factor F [Source:HGNC Symbol;Acc:HGNC:6780]	428.949	0.647005	2.86027e-08	2.28093e-07
ENSG00000183305	MAGEA2B	protein_coding	MAGE family member A2B [Source:HGNC Symbol;Acc:HGNC:19340]	78.1893	-0.718847	0.00728197	0.0205639
ENSG00000154545	MAGED4	protein_coding	MAGE family member D4 [Source:HGNC Symbol;Acc:HGNC:23793]	119.885	1.04132	1.50547e-08	1.25008e-07
ENSG00000187243	MAGED4B	protein_coding	MAGE family member D4B [Source:HGNC Symbol;Acc:HGNC:22880]	133.294	1.08675	1.08111e-11	1.39521e-10
ENSG00000198934	MAGEE1	protein_coding	MAGE family member E1 [Source:HGNC Symbol;Acc:HGNC:24934]	70.5517	1.45015	1.25441e-17	3.28283e-16
ENSG00000187601	MAGEH1	protein_coding	MAGE family member H1 [Source:HGNC Symbol;Acc:HGNC:24092]	94.2373	1.60536	2.24923e-19	6.98999e-18
ENSG00000111196	MAGOHB	protein_coding	mago homolog B, exon junction complex core component [Source:HGNC Symbol;Acc:HGNC:25504]	586.914	-0.71735	2.60788e-09	2.4198e-08
ENSG00000162972	MAIP1	protein_coding	matrix AAA peptidase interacting protein 1 [Source:HGNC Symbol;Acc:HGNC:26198]	199.391	-0.596223	6.92643e-05	0.000307345
ENSG00000111837	MAK	protein_coding	male germ cell associated kinase [Source:HGNC Symbol;Acc:HGNC:6816]	168.06	1.37943	7.45627e-12	9.84823e-11
ENSG00000177943	MAMDC4	protein_coding	MAM domain containing 4 [Source:HGNC Symbol;Acc:HGNC:24083]	886.716	0.995499	4.1487e-16	9.12461e-15
ENSG00000184384	MAML2	protein_coding	mastermind like transcriptional coactivator 2 [Source:HGNC Symbol;Acc:HGNC:16259]	572.232	-0.602437	0.000127461	0.000539525
ENSG00000111885	MAN1A1	protein_coding	mannosidase alpha class 1A member 1 [Source:HGNC Symbol;Acc:HGNC:6821]	79.0563	-0.88461	0.000666259	0.00243348
ENSG00000117643	MAN1C1	protein_coding	mannosidase alpha class 1C member 1 [Source:HGNC Symbol;Acc:HGNC:19080]	240.918	1.03668	4.24567e-11	5.08578e-10
ENSG00000104774	MAN2B1	protein_coding	mannosidase alpha class 2B member 1 [Source:HGNC Symbol;Acc:HGNC:6826]	1044.87	1.11452	1.44149e-31	1.39522e-29
ENSG00000109323	MANBA	protein_coding	mannosidase beta [Source:HGNC Symbol;Acc:HGNC:6831]	354.945	0.979973	4.23103e-19	1.28343e-17
ENSG00000111261	MANSC1	protein_coding	MANSC domain containing 1 [Source:HGNC Symbol;Acc:HGNC:25505]	722.704	-0.952329	1.38767e-17	3.62037e-16
ENSG00000189221	MAOA	protein_coding	monoamine oxidase A [Source:HGNC Symbol;Acc:HGNC:6833]	161.503	-1.32408	4.6455e-21	1.76355e-19
ENSG00000069535	MAOB	protein_coding	monoamine oxidase B [Source:HGNC Symbol;Acc:HGNC:6834]	68.4587	-1.0277	1.1258e-09	1.10144e-08
ENSG00000166963	MAP1A	protein_coding	microtubule associated protein 1A [Source:HGNC Symbol;Acc:HGNC:6835]	1870.49	0.602505	8.07985e-06	4.29824e-05
ENSG00000131711	MAP1B	protein_coding	microtubule associated protein 1B [Source:HGNC Symbol;Acc:HGNC:6836]	34117.9	0.595801	2.24392e-08	1.81858e-07
ENSG00000006062	MAP3K14	protein_coding	mitogen-activated protein kinase kinase kinase 14 [Source:HGNC Symbol;Acc:HGNC:6853]	2506.5	0.909404	7.51265e-26	4.17792e-24
ENSG00000267278	MAP3K14-AS1	antisense_RNA	MAP3K14 antisense RNA 1 [Source:HGNC Symbol;Acc:HGNC:44359]	102.399	0.652666	2.33441e-06	1.35683e-05
ENSG00000198909	MAP3K3	protein_coding	mitogen-activated protein kinase kinase kinase 3 [Source:HGNC Symbol;Acc:HGNC:6855]	1732.94	0.84838	2.13727e-31	2.03756e-29
ENSG00000197442	MAP3K5	protein_coding	mitogen-activated protein kinase kinase kinase 5 [Source:HGNC Symbol;Acc:HGNC:6857]	367.471	-1.25369	3.11961e-28	2.22219e-26
ENSG00000142733	MAP3K6	protein_coding	mitogen-activated protein kinase kinase kinase 6 [Source:HGNC Symbol;Acc:HGNC:6858]	186.975	-0.650805	1.00592e-06	6.19153e-06
ENSG00000156265	MAP3K7CL	protein_coding	MAP3K7 C-terminal like [Source:HGNC Symbol;Acc:HGNC:16457]	64.0419	-0.718383	2.65405e-05	0.000127663
ENSG00000171533	MAP6	protein_coding	microtubule associated protein 6 [Source:HGNC Symbol;Acc:HGNC:6868]	2043.94	1.00129	5.82992e-35	7.54291e-33
ENSG00000156711	MAPK13	protein_coding	mitogen-activated protein kinase 13 [Source:HGNC Symbol;Acc:HGNC:6875]	1559	-1.71398	7.29163e-28	5.0601e-26
ENSG00000181085	MAPK15	protein_coding	mitogen-activated protein kinase 15 [Source:HGNC Symbol;Acc:HGNC:24667]	1691.68	-0.709773	6.44222e-08	4.83052e-07
ENSG00000102882	MAPK3	protein_coding	mitogen-activated protein kinase 3 [Source:HGNC Symbol;Acc:HGNC:6877]	1698.47	-1.04823	1.41735e-19	4.52106e-18
ENSG00000107643	MAPK8	protein_coding	mitogen-activated protein kinase 8 [Source:HGNC Symbol;Acc:HGNC:6881]	2257.36	0.657822	7.11498e-18	1.91538e-16
ENSG00000121653	MAPK8IP1	protein_coding	mitogen-activated protein kinase 8 interacting protein 1 [Source:HGNC Symbol;Acc:HGNC:6882]	5362.58	0.608359	2.39386e-09	2.23594e-08
ENSG00000138834	MAPK8IP3	protein_coding	mitogen-activated protein kinase 8 interacting protein 3 [Source:HGNC Symbol;Acc:HGNC:6884]	6539.95	0.701753	7.15249e-19	2.11893e-17
ENSG00000114738	MAPKAPK3	protein_coding	mitogen-activated protein kinase-activated protein kinase 3 [Source:HGNC Symbol;Acc:HGNC:6888]	296.699	-1.33264	1.10125e-30	9.62988e-29
ENSG00000137802	MAPKBP1	protein_coding	mitogen-activated protein kinase binding protein 1 [Source:HGNC Symbol;Acc:HGNC:29536]	1432.65	0.873691	3.79205e-15	7.6259e-14
ENSG00000084764	MAPRE3	protein_coding	microtubule associated protein RP/EB family member 3 [Source:HGNC Symbol;Acc:HGNC:6892]	1703.58	0.651776	1.49914e-20	5.39245e-19
ENSG00000183654	MARCH11	protein_coding	membrane associated ring-CH-type finger 11 [Source:HGNC Symbol;Acc:HGNC:33609]	140.908	0.939793	2.92882e-11	3.5742e-10
ENSG00000099785	MARCH2	protein_coding	membrane associated ring-CH-type finger 2 [Source:HGNC Symbol;Acc:HGNC:28038]	120.095	0.776794	1.20347e-06	7.31339e-06
ENSG00000144583	MARCH4	protein_coding	membrane associated ring-CH-type finger 4 [Source:HGNC Symbol;Acc:HGNC:29269]	756.645	0.667814	1.03299e-09	1.0173e-08
ENSG00000166986	MARS	protein_coding	methionyl-tRNA synthetase [Source:HGNC Symbol;Acc:HGNC:6898]	5218.96	-0.703218	2.4643e-48	9.05685e-46
ENSG00000155254	MARVELD1	protein_coding	MARVEL domain containing 1 [Source:HGNC Symbol;Acc:HGNC:28674]	549.496	-1.10877	6.0518e-31	5.48098e-29
ENSG00000140832	MARVELD3	protein_coding	MARVEL domain containing 3 [Source:HGNC Symbol;Acc:HGNC:30525]	181.612	-1.60655	1.4472e-40	3.27676e-38
ENSG00000007264	MATK	protein_coding	megakaryocyte-associated tyrosine kinase [Source:HGNC Symbol;Acc:HGNC:6906]	71.5602	-3.21297	7.30311e-28	5.0601e-26
ENSG00000198125	MB	protein_coding	myoglobin [Source:HGNC Symbol;Acc:HGNC:6915]	136.092	-1.94001	5.15191e-27	3.20214e-25
ENSG00000076770	MBNL3	protein_coding	muscleblind like splicing regulator 3 [Source:HGNC Symbol;Acc:HGNC:20564]	448.47	-1.91553	1.47485e-44	4.34891e-42
ENSG00000125505	MBOAT7	protein_coding	membrane bound O-acyltransferase domain containing 7 [Source:HGNC Symbol;Acc:HGNC:15505]	2120.86	0.613579	8.45559e-12	1.10986e-10
ENSG00000258839	MC1R	protein_coding	melanocortin 1 receptor [Source:HGNC Symbol;Acc:HGNC:6929]	246.875	0.665367	1.57478e-11	1.98878e-10
ENSG00000171444	MCC	protein_coding	mutated in colorectal cancers [Source:HGNC Symbol;Acc:HGNC:6935]	719.844	-0.637326	4.8375e-15	9.60644e-14
ENSG00000090674	MCOLN1	protein_coding	mucolipin 1 [Source:HGNC Symbol;Acc:HGNC:13356]	1025.44	0.637576	2.73092e-13	4.32835e-12
ENSG00000147316	MCPH1	protein_coding	microcephalin 1 [Source:HGNC Symbol;Acc:HGNC:6954]	848.486	-0.606341	1.13423e-12	1.65209e-11
ENSG00000225663	MCRIP1	protein_coding	MAPK regulated corepressor interacting protein 1 [Source:HGNC Symbol;Acc:HGNC:28007]	1539.53	1.19164	9.0074e-39	1.70462e-36
ENSG00000140563	MCTP2	protein_coding	multiple C2 and transmembrane domain containing 2 [Source:HGNC Symbol;Acc:HGNC:25636]	270.149	-1.91497	2.02491e-23	9.30247e-22
ENSG00000112139	MDGA1	protein_coding	MAM domain containing glycosylphosphatidylinositol anchor 1 [Source:HGNC Symbol;Acc:HGNC:19267]	244.083	-1.03884	6.42268e-05	0.000287304
ENSG00000065833	ME1	protein_coding	malic enzyme 1 [Source:HGNC Symbol;Acc:HGNC:6983]	93.1877	-1.80196	2.88789e-24	1.40295e-22
ENSG00000105085	MED26	protein_coding	mediator complex subunit 26 [Source:HGNC Symbol;Acc:HGNC:2376]	452.056	0.62625	6.61672e-11	7.72174e-10
ENSG00000081189	MEF2C	protein_coding	myocyte enhancer factor 2C [Source:HGNC Symbol;Acc:HGNC:6996]	372.098	-0.835172	3.0487e-12	4.23627e-11
ENSG00000214548	MEG3	lincRNA	maternally expressed 3 (non-protein coding) [Source:HGNC Symbol;Acc:HGNC:14575]	2947.12	0.755672	9.07854e-09	7.7778e-08
ENSG00000162591	MEGF6	protein_coding	multiple EGF like domains 6 [Source:HGNC Symbol;Acc:HGNC:3232]	1311.98	-0.877206	5.21391e-13	7.99876e-12
ENSG00000269964	MEI4	protein_coding	meiotic double-stranded break formation protein 4 [Source:HGNC Symbol;Acc:HGNC:43638]	112.02	-0.989831	8.8091e-10	8.76039e-09
ENSG00000162039	MEIOB	protein_coding	meiosis specific with OB domains [Source:HGNC Symbol;Acc:HGNC:28569]	2402.89	-0.790971	1.27755e-10	1.43733e-09
ENSG00000180336	MEIOC	protein_coding	meiosis specific with coiled-coil domain [Source:HGNC Symbol;Acc:HGNC:26670]	581.48	-1.66082	5.32517e-57	3.29368e-54
ENSG00000134138	MEIS2	protein_coding	Meis homeobox 2 [Source:HGNC Symbol;Acc:HGNC:7001]	2951.11	0.784788	2.93147e-24	1.4214e-22
ENSG00000163975	MELTF	protein_coding	melanotransferrin [Source:HGNC Symbol;Acc:HGNC:7037]	226.939	-1.47598	1.63121e-27	1.08288e-25
ENSG00000162959	MEMO1	protein_coding	mediator of cell motility 1 [Source:HGNC Symbol;Acc:HGNC:14014]	68.8261	0.657249	8.34937e-05	0.000365748
ENSG00000106484	MEST	protein_coding	mesoderm specific transcript [Source:HGNC Symbol;Acc:HGNC:7028]	27382.7	-0.623477	3.16722e-08	2.50679e-07
ENSG00000172878	METAP1D	protein_coding	methionyl aminopeptidase type 1D, mitochondrial [Source:HGNC Symbol;Acc:HGNC:32583]	468.942	-0.708192	4.6721e-10	4.83789e-09
ENSG00000176845	METRNL	protein_coding	meteorin like, glial cell differentiation regulator [Source:HGNC Symbol;Acc:HGNC:27584]	95.3831	1.35914	4.39041e-11	5.24677e-10
ENSG00000214756	METTL12	protein_coding	methyltransferase like 12 [Source:HGNC Symbol;Acc:HGNC:33113]	256.347	0.755395	3.56206e-09	3.23417e-08
ENSG00000171806	METTL18	protein_coding	methyltransferase like 18 [Source:HGNC Symbol;Acc:HGNC:28793]	145.133	-0.721074	6.26086e-05	0.00028056
ENSG00000165171	METTL27	protein_coding	methyltransferase like 27 [Source:HGNC Symbol;Acc:HGNC:19068]	251.172	0.71037	3.52257e-08	2.75451e-07
ENSG00000183496	MEX3B	protein_coding	mex-3 RNA binding family member B [Source:HGNC Symbol;Acc:HGNC:25297]	3284.1	0.844187	1.24395e-16	2.88613e-15
ENSG00000181588	MEX3D	protein_coding	mex-3 RNA binding family member D [Source:HGNC Symbol;Acc:HGNC:16734]	1654.9	0.657217	6.17832e-11	7.23677e-10
ENSG00000100060	MFNG	protein_coding	MFNG O-fucosylpeptide 3-beta-N-acetylglucosaminyltransferase [Source:HGNC Symbol;Acc:HGNC:7038]	55.9069	-3.63594	3.75983e-27	2.37178e-25
ENSG00000092931	MFSD11	protein_coding	major facilitator superfamily domain containing 11 [Source:HGNC Symbol;Acc:HGNC:25458]	489.675	0.683978	4.19154e-09	3.7666e-08
ENSG00000173214	MFSD4B	protein_coding	major facilitator superfamily domain containing 4B [Source:HGNC Symbol;Acc:HGNC:21053]	201.381	0.652603	9.29025e-07	5.76018e-06
ENSG00000182544	MFSD5	protein_coding	major facilitator superfamily domain containing 5 [Source:HGNC Symbol;Acc:HGNC:28156]	383.089	-0.623235	4.6081e-07	2.9994e-06
ENSG00000257743	MGAM2	protein_coding	maltase-glucoamylase 2 (putative) [Source:HGNC Symbol;Acc:HGNC:28101]	412.432	-2.32732	7.44625e-17	1.76807e-15
ENSG00000128268	MGAT3	protein_coding	mannosyl (beta-1,4-)-glycoprotein beta-1,4-N-acetylglucosaminyltransferase [Source:HGNC Symbol;Acc:HGNC:7046]	192.623	-0.82239	7.08042e-07	4.47873e-06
ENSG00000074416	MGLL	protein_coding	monoglyceride lipase [Source:HGNC Symbol;Acc:HGNC:17038]	805.065	-1.81328	2.38821e-27	1.55289e-25
ENSG00000085871	MGST2	protein_coding	microsomal glutathione S-transferase 2 [Source:HGNC Symbol;Acc:HGNC:7063]	235.243	-0.75194	3.6794e-11	4.44525e-10
ENSG00000197530	MIB2	protein_coding	mindbomb E3 ubiquitin protein ligase 2 [Source:HGNC Symbol;Acc:HGNC:30577]	1506.39	1.17411	6.25053e-25	3.23484e-23
ENSG00000165487	MICU2	protein_coding	mitochondrial calcium uptake 2 [Source:HGNC Symbol;Acc:HGNC:31830]	1117.24	0.614897	9.67976e-11	1.10472e-09
ENSG00000167470	MIDN	protein_coding	midnolin [Source:HGNC Symbol;Acc:HGNC:16298]	6916.66	1.15905	3.2282e-20	1.10627e-18
ENSG00000143409	MINDY1	protein_coding	MINDY lysine 48 deubiquitinase 1 [Source:HGNC Symbol;Acc:HGNC:25648]	721.436	-0.867548	1.51548e-19	4.80988e-18
ENSG00000215417	MIR17HG	processed_transcript	miR-17-92a-1 cluster host gene [Source:HGNC Symbol;Acc:HGNC:23564]	490.164	-0.761631	0.00101916	0.00357703
ENSG00000226702	MIR217HG	lincRNA	MIR217 host gene [Source:HGNC Symbol;Acc:HGNC:50537]	213.315	-1.68428	7.37622e-17	1.75637e-15
ENSG00000223749	MIR503HG	lincRNA	MIR503 host gene [Source:HGNC Symbol;Acc:HGNC:28258]	57.106	-1.21001	1.37907e-06	8.30883e-06
ENSG00000236901	MIR600HG	sense_intronic	MIR600 host gene [Source:HGNC Symbol;Acc:HGNC:23642]	476.102	0.66734	4.28696e-10	4.47011e-09
ENSG00000176840	MIR7-3HG	lincRNA	MIR7-3 host gene [Source:HGNC Symbol;Acc:HGNC:30049]	839.584	1.72892	2.78979e-38	4.98214e-36
ENSG00000141854	MISP3	protein_coding	MISP family member 3 [Source:HGNC Symbol;Acc:HGNC:26963]	89.9408	-0.836155	4.48246e-09	4.01238e-08
ENSG00000079277	MKNK1	protein_coding	MAP kinase interacting serine/threonine kinase 1 [Source:HGNC Symbol;Acc:HGNC:7110]	707.277	0.727115	3.01108e-17	7.5752e-16
ENSG00000009950	MLXIPL	protein_coding	MLX interacting protein like [Source:HGNC Symbol;Acc:HGNC:12744]	792.281	-0.692071	2.8173e-08	2.25091e-07
ENSG00000132763	MMACHC	protein_coding	methylmalonic aciduria (cobalamin deficiency) cblC type, with homocystinuria [Source:HGNC Symbol;Acc:HGNC:24525]	481.352	-0.623603	3.59003e-10	3.79806e-09
ENSG00000126005	MMP24-AS1	protein_coding	MMP24 antisense RNA 1 [Source:HGNC Symbol;Acc:HGNC:44421]	1207.92	0.60005	9.1223e-09	7.80967e-08
ENSG00000120162	MOB3B	protein_coding	MOB kinase activator 3B [Source:HGNC Symbol;Acc:HGNC:23825]	240.295	-1.24571	2.01276e-13	3.24279e-12
ENSG00000164077	MON1A	protein_coding	MON1 homolog A, secretory trafficking associated [Source:HGNC Symbol;Acc:HGNC:28207]	401.215	-0.597902	3.52947e-09	3.20917e-08
ENSG00000116151	MORN1	protein_coding	MORN repeat containing 1 [Source:HGNC Symbol;Acc:HGNC:25852]	481.42	0.97492	1.59262e-25	8.55661e-24
ENSG00000139714	MORN3	protein_coding	MORN repeat containing 3 [Source:HGNC Symbol;Acc:HGNC:29807]	181.781	1.12253	1.06532e-21	4.23438e-20
ENSG00000106330	MOSPD3	protein_coding	motile sperm domain containing 3 [Source:HGNC Symbol;Acc:HGNC:25078]	592.762	0.591362	7.78029e-07	4.89458e-06
ENSG00000008382	MPND	protein_coding	MPN domain containing [Source:HGNC Symbol;Acc:HGNC:25934]	645.748	1.03607	5.88652e-26	3.31725e-24
ENSG00000072415	MPP5	protein_coding	membrane palmitoylated protein 5 [Source:HGNC Symbol;Acc:HGNC:18669]	1163.02	0.623471	4.16191e-11	4.99016e-10
ENSG00000186732	MPPED1	protein_coding	metallophosphoesterase domain containing 1 [Source:HGNC Symbol;Acc:HGNC:1306]	54.8054	-0.754432	0.000404142	0.00154696
ENSG00000133030	MPRIP	protein_coding	myosin phosphatase Rho interacting protein [Source:HGNC Symbol;Acc:HGNC:30321]	8982.09	0.684211	1.54215e-20	5.53145e-19
ENSG00000156968	MPV17L	protein_coding	MPV17 mitochondrial inner membrane protein like [Source:HGNC Symbol;Acc:HGNC:26827]	137.197	-1.08354	5.19896e-13	7.98065e-12
ENSG00000149573	MPZL2	protein_coding	myelin protein zero like 2 [Source:HGNC Symbol;Acc:HGNC:3496]	159.405	-1.15542	1.4758e-09	1.41976e-08
ENSG00000135324	MRAP2	protein_coding	melanocortin 2 receptor accessory protein 2 [Source:HGNC Symbol;Acc:HGNC:21232]	71.6887	-1.43054	4.03072e-11	4.84202e-10
ENSG00000011028	MRC2	protein_coding	mannose receptor C type 2 [Source:HGNC Symbol;Acc:HGNC:16875]	117.14	-2.72263	2.33147e-34	2.92691e-32
ENSG00000161010	MRNIP	protein_coding	MRN complex interacting protein [Source:HGNC Symbol;Acc:HGNC:30817]	1656.75	0.680603	2.14908e-21	8.39731e-20
ENSG00000204839	MROH6	protein_coding	maestro heat like repeat family member 6 [Source:HGNC Symbol;Acc:HGNC:27814]	485.4	0.727384	2.97879e-07	1.9968e-06
ENSG00000172172	MRPL13	protein_coding	mitochondrial ribosomal protein L13 [Source:HGNC Symbol;Acc:HGNC:14278]	968.025	-0.645611	8.60821e-06	4.55827e-05
ENSG00000137547	MRPL15	protein_coding	mitochondrial ribosomal protein L15 [Source:HGNC Symbol;Acc:HGNC:14054]	1834.15	-0.893305	2.58239e-20	8.99545e-19
ENSG00000115364	MRPL19	protein_coding	mitochondrial ribosomal protein L19 [Source:HGNC Symbol;Acc:HGNC:14052]	1021.17	-0.599546	1.07931e-07	7.829e-07
ENSG00000082515	MRPL22	protein_coding	mitochondrial ribosomal protein L22 [Source:HGNC Symbol;Acc:HGNC:14480]	353.597	-0.665098	8.41001e-14	1.42275e-12
ENSG00000114686	MRPL3	protein_coding	mitochondrial ribosomal protein L3 [Source:HGNC Symbol;Acc:HGNC:10379]	4028.14	-0.610445	8.56876e-25	4.37213e-23
ENSG00000130312	MRPL34	protein_coding	mitochondrial ribosomal protein L34 [Source:HGNC Symbol;Acc:HGNC:14488]	913.041	-0.621745	1.26833e-12	1.83372e-11
ENSG00000154719	MRPL39	protein_coding	mitochondrial ribosomal protein L39 [Source:HGNC Symbol;Acc:HGNC:14027]	629.488	-0.690837	3.5562e-14	6.28444e-13
ENSG00000185608	MRPL40	protein_coding	mitochondrial ribosomal protein L40 [Source:HGNC Symbol;Acc:HGNC:14491]	382.955	-0.603366	5.41202e-10	5.54071e-09
ENSG00000136897	MRPL50	protein_coding	mitochondrial ribosomal protein L50 [Source:HGNC Symbol;Acc:HGNC:16654]	708.492	-0.714879	9.62265e-16	2.04373e-14
ENSG00000116898	MRPS15	protein_coding	mitochondrial ribosomal protein S15 [Source:HGNC Symbol;Acc:HGNC:14504]	1557.87	-0.720212	4.32168e-15	8.62261e-14
ENSG00000204568	MRPS18B	protein_coding	mitochondrial ribosomal protein S18B [Source:HGNC Symbol;Acc:HGNC:14516]	1383.46	-0.78319	2.33486e-20	8.18945e-19
ENSG00000061794	MRPS35	protein_coding	mitochondrial ribosomal protein S35 [Source:HGNC Symbol;Acc:HGNC:16635]	1351.12	-0.655921	7.50642e-11	8.71591e-10
ENSG00000166959	MS4A8	protein_coding	membrane spanning 4-domains A8 [Source:HGNC Symbol;Acc:HGNC:13380]	4154.35	-2.11982	1.58035e-25	8.50874e-24
ENSG00000052802	MSMO1	protein_coding	methylsterol monooxygenase 1 [Source:HGNC Symbol;Acc:HGNC:10545]	658.082	-0.717117	1.80026e-07	1.25558e-06
ENSG00000147065	MSN	protein_coding	moesin [Source:HGNC Symbol;Acc:HGNC:7373]	1113.11	-1.2027	2.01087e-07	1.38985e-06
ENSG00000173531	MST1	protein_coding	macrophage stimulating 1 [Source:HGNC Symbol;Acc:HGNC:7380]	322.179	0.632836	4.17894e-09	3.7566e-08
ENSG00000198417	MT1F	protein_coding	metallothionein 1F [Source:HGNC Symbol;Acc:HGNC:7398]	188.913	0.68462	5.82186e-05	0.000262627
ENSG00000087250	MT3	protein_coding	metallothionein 3 [Source:HGNC Symbol;Acc:HGNC:7408]	58.7323	-0.924769	0.00066194	0.0024191
ENSG00000146410	MTFR2	protein_coding	mitochondrial fission regulator 2 [Source:HGNC Symbol;Acc:HGNC:21115]	158.363	-0.654693	7.32601e-08	5.44651e-07
ENSG00000120254	MTHFD1L	protein_coding	methylenetetrahydrofolate dehydrogenase (NADP+ dependent) 1 like [Source:HGNC Symbol;Acc:HGNC:21055]	586.551	-1.50806	1.30717e-82	2.36775e-79
ENSG00000065911	MTHFD2	protein_coding	methylenetetrahydrofolate dehydrogenase (NADP+ dependent) 2, methenyltetrahydrofolate cyclohydrolase [Source:HGNC Symbol;Acc:HGNC:7434]	5227.11	-0.706069	5.60003e-11	6.5929e-10
ENSG00000177000	MTHFR	protein_coding	methylenetetrahydrofolate reductase [Source:HGNC Symbol;Acc:HGNC:7436]	1770.63	0.65904	6.91603e-18	1.8638e-16
ENSG00000103248	MTHFSD	protein_coding	methenyltetrahydrofolate synthetase domain containing [Source:HGNC Symbol;Acc:HGNC:25778]	371.465	0.605595	9.44505e-10	9.36712e-09
ENSG00000171100	MTM1	protein_coding	myotubularin 1 [Source:HGNC Symbol;Acc:HGNC:7448]	330.1	0.622649	2.31163e-07	1.57794e-06
ENSG00000087053	MTMR2	protein_coding	myotubularin related protein 2 [Source:HGNC Symbol;Acc:HGNC:7450]	2720.49	-0.721597	9.0625e-15	1.71632e-13
ENSG00000100330	MTMR3	protein_coding	myotubularin related protein 3 [Source:HGNC Symbol;Acc:HGNC:7451]	1927.96	0.606576	8.0009e-15	1.5288e-13
ENSG00000220785	MTMR9LP	transcribed_unprocessed_pseudogene	myotubularin related protein 9-like, pseudogene [Source:HGNC Symbol;Acc:HGNC:27920]	141.419	-0.898336	1.30584e-09	1.26828e-08
ENSG00000129422	MTUS1	protein_coding	microtubule associated scaffold protein 1 [Source:HGNC Symbol;Acc:HGNC:29789]	713.787	-0.585141	1.81962e-10	2.00363e-09
ENSG00000185499	MUC1	protein_coding	mucin 1, cell surface associated [Source:HGNC Symbol;Acc:HGNC:7508]	1224.34	-1.00051	2.11651e-07	1.45863e-06
ENSG00000169550	MUC15	protein_coding	mucin 15, cell surface associated [Source:HGNC Symbol;Acc:HGNC:14956]	90.3897	-0.928734	0.000215932	0.00087459
ENSG00000145113	MUC4	protein_coding	mucin 4, cell surface associated [Source:HGNC Symbol;Acc:HGNC:7514]	221.473	-1.00382	5.14356e-09	4.55591e-08
ENSG00000184956	MUC6	protein_coding	mucin 6, oligomeric mucus/gel-forming [Source:HGNC Symbol;Acc:HGNC:7517]	91.3198	-2.02224	0.000148065	0.00061797
ENSG00000160953	MUM1	protein_coding	melanoma associated antigen (mutated) 1 [Source:HGNC Symbol;Acc:HGNC:29641]	2176.66	0.608935	3.82319e-28	2.70816e-26
ENSG00000013364	MVP	protein_coding	major vault protein [Source:HGNC Symbol;Acc:HGNC:7531]	388.141	-2.35913	1.275e-63	1.24356e-60
ENSG00000157601	MX1	protein_coding	MX dynamin like GTPase 1 [Source:HGNC Symbol;Acc:HGNC:7532]	62.344	-0.809784	2.99313e-05	0.000142353
ENSG00000119950	MXI1	protein_coding	MAX interactor 1, dimerization protein [Source:HGNC Symbol;Acc:HGNC:7534]	566.362	0.61033	1.05083e-09	1.03247e-08
ENSG00000162576	MXRA8	protein_coding	matrix remodeling associated 8 [Source:HGNC Symbol;Acc:HGNC:7542]	93.2563	-2.75649	3.52044e-32	3.54266e-30
ENSG00000118513	MYB	protein_coding	MYB proto-oncogene, transcription factor [Source:HGNC Symbol;Acc:HGNC:7545]	322.535	-1.02258	6.57681e-11	7.68224e-10
ENSG00000116990	MYCL	protein_coding	MYCL proto-oncogene, bHLH transcription factor [Source:HGNC Symbol;Acc:HGNC:7555]	113.733	0.7411	9.92185e-05	0.000428269
ENSG00000172936	MYD88	protein_coding	myeloid differentiation primary response 88 [Source:HGNC Symbol;Acc:HGNC:7562]	282.942	-1.53101	1.60734e-28	1.18399e-26
ENSG00000144821	MYH15	protein_coding	myosin heavy chain 15 [Source:HGNC Symbol;Acc:HGNC:31073]	51.428	-0.940941	6.71078e-07	4.25766e-06
ENSG00000078814	MYH7B	protein_coding	myosin heavy chain 7B [Source:HGNC Symbol;Acc:HGNC:15906]	221.972	-1.30192	4.60702e-12	6.26096e-11
ENSG00000215375	MYL5	protein_coding	myosin light chain 5 [Source:HGNC Symbol;Acc:HGNC:7586]	175.079	1.28771	4.50222e-19	1.36081e-17
ENSG00000140795	MYLK3	protein_coding	myosin light chain kinase 3 [Source:HGNC Symbol;Acc:HGNC:29826]	65.5648	-2.24926	1.64576e-28	1.20273e-26
ENSG00000145555	MYO10	protein_coding	myosin X [Source:HGNC Symbol;Acc:HGNC:7593]	727.696	-1.78138	1.31281e-24	6.59236e-23
ENSG00000091536	MYO15A	protein_coding	myosin XVA [Source:HGNC Symbol;Acc:HGNC:7594]	116.903	-1.76923	3.56181e-21	1.36235e-19
ENSG00000278259	MYO19	protein_coding	myosin XIX [Source:HGNC Symbol;Acc:HGNC:26234]	4935.14	-0.606191	1.98967e-25	1.06223e-23
ENSG00000197879	MYO1C	protein_coding	myosin IC [Source:HGNC Symbol;Acc:HGNC:7597]	409.686	-1.37099	1.4494e-36	2.17488e-34
ENSG00000095777	MYO3A	protein_coding	myosin IIIA [Source:HGNC Symbol;Acc:HGNC:7601]	992.686	-1.06228	1.50728e-16	3.47168e-15
ENSG00000197535	MYO5A	protein_coding	myosin VA [Source:HGNC Symbol;Acc:HGNC:7602]	706.536	0.812872	4.18191e-24	2.01614e-22
ENSG00000167306	MYO5B	protein_coding	myosin VB [Source:HGNC Symbol;Acc:HGNC:7603]	581.892	-0.753481	2.26303e-10	2.45112e-09
ENSG00000137474	MYO7A	protein_coding	myosin VIIA [Source:HGNC Symbol;Acc:HGNC:7606]	171.895	-1.61461	5.77899e-27	3.55702e-25
ENSG00000066933	MYO9A	protein_coding	myosin IXA [Source:HGNC Symbol;Acc:HGNC:7608]	1180.01	0.817848	5.60587e-13	8.55865e-12
ENSG00000129152	MYOD1	protein_coding	myogenic differentiation 1 [Source:HGNC Symbol;Acc:HGNC:7611]	52.4041	-5.82185	2.80942e-32	2.88437e-30
ENSG00000138119	MYOF	protein_coding	myoferlin [Source:HGNC Symbol;Acc:HGNC:3656]	68.6792	-1.27694	8.23688e-08	6.0756e-07
ENSG00000186487	MYT1L	protein_coding	myelin transcription factor 1 like [Source:HGNC Symbol;Acc:HGNC:7623]	482.23	-1.19219	3.00928e-19	9.2388e-18
ENSG00000099326	MZF1	protein_coding	myeloid zinc finger 1 [Source:HGNC Symbol;Acc:HGNC:13108]	1828.25	0.929459	2.67849e-19	8.26323e-18
ENSG00000139597	N4BP2L1	protein_coding	NEDD4 binding protein 2 like 1 [Source:HGNC Symbol;Acc:HGNC:25037]	215.478	0.970857	5.81268e-20	1.93697e-18
ENSG00000139579	NABP2	protein_coding	nucleic acid binding protein 2 [Source:HGNC Symbol;Acc:HGNC:28412]	2453.63	-0.659922	8.17967e-18	2.19269e-16
ENSG00000136274	NACAD	protein_coding	NAC alpha domain containing [Source:HGNC Symbol;Acc:HGNC:22196]	732.443	1.73821	6.7171e-44	1.85151e-41
ENSG00000124357	NAGK	protein_coding	N-acetylglucosamine kinase [Source:HGNC Symbol;Acc:HGNC:17174]	1212.54	0.892119	6.12129e-32	6.04007e-30
ENSG00000103174	NAGPA	protein_coding	N-acetylglucosamine-1-phosphodiester alpha-N-acetylglucosaminidase [Source:HGNC Symbol;Acc:HGNC:17378]	216.384	-1.68122	2.19787e-24	1.08015e-22
ENSG00000102452	NALCN	protein_coding	sodium leak channel, non-selective [Source:HGNC Symbol;Acc:HGNC:19082]	97.935	-1.18797	7.77576e-15	1.49026e-13
ENSG00000188613	NANOS1	protein_coding	nanos C2HC-type zinc finger 1 [Source:HGNC Symbol;Acc:HGNC:23044]	475.763	0.672847	1.4925e-08	1.24052e-07
ENSG00000186310	NAP1L3	protein_coding	nucleosome assembly protein 1 like 3 [Source:HGNC Symbol;Acc:HGNC:7639]	171.448	1.49857	1.80233e-17	4.64485e-16
ENSG00000137513	NARS2	protein_coding	asparaginyl-tRNA synthetase 2, mitochondrial (putative) [Source:HGNC Symbol;Acc:HGNC:26274]	1615.11	-0.6085	2.4216e-10	2.61317e-09
ENSG00000274180	NATD1	protein_coding	N-acetyltransferase domain containing 1 [Source:HGNC Symbol;Acc:HGNC:30770]	951.705	1.22885	2.23955e-45	6.92595e-43
ENSG00000166833	NAV2	protein_coding	neuron navigator 2 [Source:HGNC Symbol;Acc:HGNC:15997]	4561.63	-1.17084	9.28165e-19	2.7148e-17
ENSG00000067798	NAV3	protein_coding	neuron navigator 3 [Source:HGNC Symbol;Acc:HGNC:15998]	177.16	-0.776266	9.63056e-09	8.20912e-08
ENSG00000160796	NBEAL2	protein_coding	neurobeachin like 2 [Source:HGNC Symbol;Acc:HGNC:31928]	3907.67	-0.828895	2.04201e-18	5.74732e-17
ENSG00000219481	NBPF1	protein_coding	NBPF member 1 [Source:HGNC Symbol;Acc:HGNC:26088]	2015.16	0.629415	9.36449e-29	7.11e-27
ENSG00000270231	NBPF8	unprocessed_pseudogene	NBPF member 8 [Source:HGNC Symbol;Acc:HGNC:31990]	744.537	-0.816665	7.23331e-29	5.54168e-27
ENSG00000149294	NCAM1	protein_coding	neural cell adhesion molecule 1 [Source:HGNC Symbol;Acc:HGNC:7656]	18748.3	0.775569	1.17436e-26	7.04032e-25
ENSG00000130287	NCAN	protein_coding	neurocan [Source:HGNC Symbol;Acc:HGNC:2465]	369.619	0.786386	8.96821e-12	1.17229e-10
ENSG00000071051	NCK2	protein_coding	NCK adaptor protein 2 [Source:HGNC Symbol;Acc:HGNC:7665]	928.764	0.821761	5.18218e-17	1.26118e-15
ENSG00000111912	NCOA7	protein_coding	nuclear receptor coactivator 7 [Source:HGNC Symbol;Acc:HGNC:21081]	1175.35	-0.61826	1.06995e-16	2.50535e-15
ENSG00000240108	NCOR1P1	transcribed_unprocessed_pseudogene	nuclear receptor corepressor 1 pseudogene 1 [Source:HGNC Symbol;Acc:HGNC:16724]	173.355	0.834587	3.55312e-09	3.2272e-08
ENSG00000188211	NCR3LG1	protein_coding	natural killer cell cytotoxicity receptor 3 ligand 1 [Source:HGNC Symbol;Acc:HGNC:42400]	3901.95	-0.836668	8.9562e-20	2.91929e-18
ENSG00000103034	NDRG4	protein_coding	NDRG family member 4 [Source:HGNC Symbol;Acc:HGNC:14466]	1761.07	0.988066	7.61297e-21	2.83075e-19
ENSG00000185633	NDUFA4L2	protein_coding	NDUFA4, mitochondrial complex associated like 2 [Source:HGNC Symbol;Acc:HGNC:29836]	1436.16	-1.5268	9.4844e-14	1.59387e-12
ENSG00000237037	NDUFA6-AS1	processed_transcript	NDUFA6 antisense RNA 1 (head to head) [Source:HGNC Symbol;Acc:HGNC:45273]	128.303	1.72209	7.04245e-33	7.86738e-31
ENSG00000164182	NDUFAF2	protein_coding	NADH:ubiquinone oxidoreductase complex assembly factor 2 [Source:HGNC Symbol;Acc:HGNC:28086]	233.209	-0.808366	4.03004e-14	7.08232e-13
ENSG00000266053	NDUFV2-AS1	antisense_RNA	NDUFV2 antisense RNA 1 [Source:HGNC Symbol;Acc:HGNC:50826]	59.1176	0.860021	9.58786e-06	5.02872e-05
ENSG00000183091	NEB	protein_coding	nebulin [Source:HGNC Symbol;Acc:HGNC:7720]	292.662	-0.715566	8.70748e-05	0.000379926
ENSG00000123119	NECAB1	protein_coding	N-terminal EF-hand calcium binding protein 1 [Source:HGNC Symbol;Acc:HGNC:20983]	91.9385	-0.778782	4.98977e-05	0.000228486
ENSG00000125967	NECAB3	protein_coding	N-terminal EF-hand calcium binding protein 3 [Source:HGNC Symbol;Acc:HGNC:15851]	617.998	0.711363	1.79117e-13	2.90609e-12
ENSG00000177707	NECTIN3	protein_coding	nectin cell adhesion molecule 3 [Source:HGNC Symbol;Acc:HGNC:17664]	293.843	0.965935	3.73686e-10	3.94517e-09
ENSG00000100285	NEFH	protein_coding	neurofilament heavy [Source:HGNC Symbol;Acc:HGNC:7737]	592.545	-0.77858	7.0202e-12	9.3345e-11
ENSG00000137601	NEK1	protein_coding	NIMA related kinase 1 [Source:HGNC Symbol;Acc:HGNC:7744]	166.913	0.72729	1.84395e-08	1.51085e-07
ENSG00000165973	NELL1	protein_coding	neural EGFL like 1 [Source:HGNC Symbol;Acc:HGNC:7750]	1149.25	-1.82904	5.75528e-36	8.15353e-34
ENSG00000067141	NEO1	protein_coding	neogenin 1 [Source:HGNC Symbol;Acc:HGNC:7754]	1410.44	1.10179	2.92011e-19	8.98677e-18
ENSG00000132688	NES	protein_coding	nestin [Source:HGNC Symbol;Acc:HGNC:7756]	298.652	-0.807595	1.69126e-08	1.39339e-07
ENSG00000162992	NEUROD1	protein_coding	neuronal differentiation 1 [Source:HGNC Symbol;Acc:HGNC:7762]	1179.97	-1.06164	5.49353e-08	4.16973e-07
ENSG00000171532	NEUROD2	protein_coding	neuronal differentiation 2 [Source:HGNC Symbol;Acc:HGNC:7763]	85.065	-1.4294	4.42845e-08	3.40926e-07
ENSG00000123307	NEUROD4	protein_coding	neuronal differentiation 4 [Source:HGNC Symbol;Acc:HGNC:13802]	584.862	-1.33251	1.07924e-06	6.61713e-06
ENSG00000224435	NF1P6	unprocessed_pseudogene	neurofibromin 1 pseudogene 6 [Source:HGNC Symbol;Acc:HGNC:7771]	64.4803	0.794546	5.17437e-06	2.84019e-05
ENSG00000163531	NFASC	protein_coding	neurofascin [Source:HGNC Symbol;Acc:HGNC:29866]	2532.9	1.08165	2.1929e-22	9.25285e-21
ENSG00000102908	NFAT5	protein_coding	nuclear factor of activated T-cells 5 [Source:HGNC Symbol;Acc:HGNC:7774]	790.399	0.673436	5.29831e-06	2.90445e-05
ENSG00000100968	NFATC4	protein_coding	nuclear factor of activated T-cells 4 [Source:HGNC Symbol;Acc:HGNC:7778]	242.743	-1.50021	4.36053e-13	6.76322e-12
ENSG00000109320	NFKB1	protein_coding	nuclear factor kappa B subunit 1 [Source:HGNC Symbol;Acc:HGNC:7794]	631.121	-0.904839	6.15402e-14	1.05875e-12
ENSG00000104825	NFKBIB	protein_coding	NFKB inhibitor beta [Source:HGNC Symbol;Acc:HGNC:7798]	1590.6	-1.07681	2.87148e-22	1.2036e-20
ENSG00000167604	NFKBID	protein_coding	NFKB inhibitor delta [Source:HGNC Symbol;Acc:HGNC:15671]	111.076	-0.77102	2.93524e-05	0.000139758
ENSG00000146232	NFKBIE	protein_coding	NFKB inhibitor epsilon [Source:HGNC Symbol;Acc:HGNC:7799]	250.534	0.896286	2.85134e-11	3.48805e-10
ENSG00000165553	NGB	protein_coding	neuroglobin [Source:HGNC Symbol;Acc:HGNC:14077]	151.243	-2.45091	6.13664e-24	2.93068e-22
ENSG00000064300	NGFR	protein_coding	nerve growth factor receptor [Source:HGNC Symbol;Acc:HGNC:7809]	79.6262	0.714899	4.92733e-06	2.71399e-05
ENSG00000171786	NHLH1	protein_coding	nescient helix-loop-helix 1 [Source:HGNC Symbol;Acc:HGNC:7817]	446.047	-0.960534	2.59153e-07	1.75544e-06
ENSG00000177551	NHLH2	protein_coding	nescient helix-loop-helix 2 [Source:HGNC Symbol;Acc:HGNC:7818]	128.105	-2.90901	2.29866e-36	3.40888e-34
ENSG00000171840	NINJ2	protein_coding	ninjurin 2 [Source:HGNC Symbol;Acc:HGNC:7825]	126.335	-2.01927	1.67058e-44	4.81412e-42
ENSG00000104361	NIPAL2	protein_coding	NIPA like domain containing 2 [Source:HGNC Symbol;Acc:HGNC:25854]	53.6923	-1.77047	9.05607e-17	2.1363e-15
ENSG00000140807	NKD1	protein_coding	naked cuticle homolog 1 [Source:HGNC Symbol;Acc:HGNC:17045]	415.981	0.722871	7.94795e-06	4.23785e-05
ENSG00000145506	NKD2	protein_coding	naked cuticle homolog 2 [Source:HGNC Symbol;Acc:HGNC:17046]	118.927	1.15456	1.4893e-09	1.43004e-08
ENSG00000179846	NKPD1	protein_coding	NTPase KAP family P-loop domain containing 1 [Source:HGNC Symbol;Acc:HGNC:24739]	88.5016	0.588136	0.00012572	0.000533489
ENSG00000125820	NKX2-2	protein_coding	NK2 homeobox 2 [Source:HGNC Symbol;Acc:HGNC:7835]	257.324	-1.38756	3.43133e-07	2.27908e-06
ENSG00000169992	NLGN2	protein_coding	neuroligin 2 [Source:HGNC Symbol;Acc:HGNC:14290]	2134.68	0.797887	2.12425e-11	2.64972e-10
ENSG00000091592	NLRP1	protein_coding	NLR family pyrin domain containing 1 [Source:HGNC Symbol;Acc:HGNC:14374]	3610.57	0.638869	4.35076e-10	4.53477e-09
ENSG00000160703	NLRX1	protein_coding	NLR family member X1 [Source:HGNC Symbol;Acc:HGNC:29890]	686.888	-0.621777	4.15214e-10	4.34202e-09
ENSG00000197696	NMB	protein_coding	neuromedin B [Source:HGNC Symbol;Acc:HGNC:7842]	81.0458	-0.851246	4.34508e-07	2.83987e-06
ENSG00000239672	NME1	protein_coding	NME/NM23 nucleoside diphosphate kinase 1 [Source:HGNC Symbol;Acc:HGNC:7849]	1261.53	-0.831417	3.95919e-12	5.43002e-11
ENSG00000152465	NMT2	protein_coding	N-myristoyltransferase 2 [Source:HGNC Symbol;Acc:HGNC:7858]	946.761	0.652191	8.18588e-15	1.55962e-13
ENSG00000249673	NOP14-AS1	antisense_RNA	NOP14 antisense RNA 1 [Source:HGNC Symbol;Acc:HGNC:20205]	328.737	0.97265	5.20892e-19	1.5688e-17
ENSG00000048162	NOP16	protein_coding	NOP16 nucleolar protein [Source:HGNC Symbol;Acc:HGNC:26934]	699.73	-0.728961	4.94851e-14	8.60105e-13
ENSG00000198929	NOS1AP	protein_coding	nitric oxide synthase 1 adaptor protein [Source:HGNC Symbol;Acc:HGNC:16859]	385.315	0.782787	2.36025e-06	1.3709e-05
ENSG00000007171	NOS2	protein_coding	nitric oxide synthase 2 [Source:HGNC Symbol;Acc:HGNC:7873]	50.1185	-1.28016	1.26303e-11	1.61682e-10
ENSG00000148400	NOTCH1	protein_coding	notch 1 [Source:HGNC Symbol;Acc:HGNC:7881]	585.855	0.911027	2.8964e-10	3.09915e-09
ENSG00000074181	NOTCH3	protein_coding	notch 3 [Source:HGNC Symbol;Acc:HGNC:7883]	102.764	0.986982	1.11536e-05	5.77702e-05
ENSG00000185269	NOTUM	protein_coding	NOTUM, palmitoleoyl-protein carboxylesterase [Source:HGNC Symbol;Acc:HGNC:27106]	392.462	-1.94312	1.1766e-45	3.82529e-43
ENSG00000136999	NOV	protein_coding	nephroblastoma overexpressed [Source:HGNC Symbol;Acc:HGNC:7885]	59.4984	-1.98279	7.23069e-18	1.94447e-16
ENSG00000255346	NOX5	protein_coding	NADPH oxidase 5 [Source:HGNC Symbol;Acc:HGNC:14874]	59.8107	1.56593	1.35428e-13	2.23298e-12
ENSG00000188747	NOXA1	protein_coding	NADPH oxidase activator 1 [Source:HGNC Symbol;Acc:HGNC:10668]	402.027	1.12992	1.23522e-16	2.86848e-15
ENSG00000174576	NPAS4	protein_coding	neuronal PAS domain protein 4 [Source:HGNC Symbol;Acc:HGNC:18983]	851.912	0.621488	0.00121863	0.00420625
ENSG00000119655	NPC2	protein_coding	NPC intracellular cholesterol transporter 2 [Source:HGNC Symbol;Acc:HGNC:14537]	160.815	0.894966	1.32406e-10	1.48702e-09
ENSG00000131697	NPHP4	protein_coding	nephrocystin 4 [Source:HGNC Symbol;Acc:HGNC:19104]	1761.86	0.848593	5.75566e-28	4.02088e-26
ENSG00000254852	NPIPA2	protein_coding	nuclear pore complex interacting protein family member A2 [Source:HGNC Symbol;Acc:HGNC:41979]	51.4464	-1.23087	0.00463518	0.0138027
ENSG00000169203	NPIPB12	protein_coding	nuclear pore complex interacting protein family, member B12 [Source:HGNC Symbol;Acc:HGNC:37491]	144.487	0.905065	0.000958092	0.00338058
ENSG00000135838	NPL	protein_coding	N-acetylneuraminate pyruvate lyase [Source:HGNC Symbol;Acc:HGNC:16781]	51.1803	-1.32052	5.84823e-15	1.14698e-13
ENSG00000158806	NPM2	protein_coding	nucleophosmin/nucleoplasmin 2 [Source:HGNC Symbol;Acc:HGNC:7930]	69.6558	-1.3117	5.1259e-13	7.87327e-12
ENSG00000107833	NPM3	protein_coding	nucleophosmin/nucleoplasmin 3 [Source:HGNC Symbol;Acc:HGNC:7931]	437.715	-0.720154	8.4405e-09	7.26061e-08
ENSG00000168743	NPNT	protein_coding	nephronectin [Source:HGNC Symbol;Acc:HGNC:27405]	1597.86	-0.904159	4.87826e-18	1.3345e-16
ENSG00000159899	NPR2	protein_coding	natriuretic peptide receptor 2 [Source:HGNC Symbol;Acc:HGNC:7944]	257.606	-1.25484	4.69908e-17	1.15693e-15
ENSG00000281183	NPTN-IT1	sense_intronic	NPTN intronic transcript 1 [Source:HGNC Symbol;Acc:HGNC:45091]	304.703	0.662219	1.25338e-07	8.97107e-07
ENSG00000221890	NPTXR	protein_coding	neuronal pentraxin receptor [Source:HGNC Symbol;Acc:HGNC:7954]	3857.6	0.662484	1.95423e-16	4.45147e-15
ENSG00000183971	NPW	protein_coding	neuropeptide W [Source:HGNC Symbol;Acc:HGNC:30509]	55.3942	-1.62922	3.45135e-10	3.65898e-09
ENSG00000181019	NQO1	protein_coding	NAD(P)H quinone dehydrogenase 1 [Source:HGNC Symbol;Acc:HGNC:2874]	99.123	-1.80265	1.55016e-20	5.55234e-19
ENSG00000169297	NR0B1	protein_coding	nuclear receptor subfamily 0 group B member 1 [Source:HGNC Symbol;Acc:HGNC:7960]	363.95	-2.05737	1.79144e-51	7.57151e-49
ENSG00000131910	NR0B2	protein_coding	nuclear receptor subfamily 0 group B member 2 [Source:HGNC Symbol;Acc:HGNC:7961]	428.506	-1.7904	4.78944e-14	8.34744e-13
ENSG00000126368	NR1D1	protein_coding	nuclear receptor subfamily 1 group D member 1 [Source:HGNC Symbol;Acc:HGNC:7962]	600.718	-0.761642	6.34979e-08	4.76685e-07
ENSG00000184162	NR2C2AP	protein_coding	nuclear receptor 2C2 associated protein [Source:HGNC Symbol;Acc:HGNC:30763]	1219.21	-0.596583	9.72637e-08	7.0836e-07
ENSG00000175745	NR2F1	protein_coding	nuclear receptor subfamily 2 group F member 1 [Source:HGNC Symbol;Acc:HGNC:7975]	3398.99	-0.880577	1.44446e-11	1.83333e-10
ENSG00000237187	NR2F1-AS1	antisense_RNA	NR2F1 antisense RNA 1 [Source:HGNC Symbol;Acc:HGNC:48622]	170.662	-1.29285	1.29492e-19	4.15143e-18
ENSG00000113580	NR3C1	protein_coding	nuclear receptor subfamily 3 group C member 1 [Source:HGNC Symbol;Acc:HGNC:7978]	72.7274	-1.24422	1.16114e-07	8.35161e-07
ENSG00000151623	NR3C2	protein_coding	nuclear receptor subfamily 3 group C member 2 [Source:HGNC Symbol;Acc:HGNC:7979]	359.111	0.650776	4.36093e-07	2.84876e-06
ENSG00000123358	NR4A1	protein_coding	nuclear receptor subfamily 4 group A member 1 [Source:HGNC Symbol;Acc:HGNC:7980]	5072.39	0.877037	2.25485e-15	4.64885e-14
ENSG00000153234	NR4A2	protein_coding	nuclear receptor subfamily 4 group A member 2 [Source:HGNC Symbol;Acc:HGNC:7981]	945.788	0.834993	6.75472e-15	1.30658e-13
ENSG00000198435	NRARP	protein_coding	NOTCH regulated ankyrin repeat protein [Source:HGNC Symbol;Acc:HGNC:33843]	449.68	0.772065	1.01073e-06	6.21664e-06
ENSG00000154146	NRGN	protein_coding	neurogranin [Source:HGNC Symbol;Acc:HGNC:8000]	248.481	1.441	1.29601e-15	2.72517e-14
ENSG00000124785	NRN1	protein_coding	neuritin 1 [Source:HGNC Symbol;Acc:HGNC:17972]	1003.75	-1.11574	2.14546e-31	2.0377e-29
ENSG00000118257	NRP2	protein_coding	neuropilin 2 [Source:HGNC Symbol;Acc:HGNC:8005]	417.918	-1.33768	4.95255e-14	8.60217e-13
ENSG00000035681	NSMAF	protein_coding	neutral sphingomyelinase activation associated factor [Source:HGNC Symbol;Acc:HGNC:8017]	1446.88	-0.718279	3.40632e-08	2.67185e-07
ENSG00000157045	NTAN1	protein_coding	N-terminal asparagine amidase [Source:HGNC Symbol;Acc:HGNC:29909]	327.559	-1.19872	1.01928e-20	3.73525e-19
ENSG00000182667	NTM	protein_coding	neurotrimin [Source:HGNC Symbol;Acc:HGNC:17941]	75.2161	-1.38163	1.7363e-10	1.91688e-09
ENSG00000133636	NTS	protein_coding	neurotensin [Source:HGNC Symbol;Acc:HGNC:8038]	353.552	-2.08729	5.71358e-18	1.54632e-16
ENSG00000163545	NUAK2	protein_coding	NUAK family kinase 2 [Source:HGNC Symbol;Acc:HGNC:29558]	584.328	1.00042	4.42923e-16	9.71635e-15
ENSG00000275074	NUDT18	protein_coding	nudix hydrolase 18 [Source:HGNC Symbol;Acc:HGNC:26194]	76.7278	0.625823	0.000315812	0.00123572
ENSG00000075188	NUP37	protein_coding	nucleoporin 37 [Source:HGNC Symbol;Acc:HGNC:29929]	521.362	-0.630582	2.00239e-09	1.88417e-08
ENSG00000108559	NUP88	protein_coding	nucleoporin 88 [Source:HGNC Symbol;Acc:HGNC:8067]	1878.8	-0.679965	1.06577e-26	6.43498e-25
ENSG00000176046	NUPR1	protein_coding	nuclear protein 1, transcriptional regulator [Source:HGNC Symbol;Acc:HGNC:29990]	576.646	-4.25291	1.39409e-127	1.76763e-123
ENSG00000188039	NWD1	protein_coding	NACHT and WD repeat domain containing 1 [Source:HGNC Symbol;Acc:HGNC:27619]	244.848	-0.898105	9.43321e-06	4.95478e-05
ENSG00000122584	NXPH1	protein_coding	neurexophilin 1 [Source:HGNC Symbol;Acc:HGNC:20693]	54.0176	-0.977785	8.56875e-07	5.34551e-06
ENSG00000144460	NYAP2	protein_coding	neuronal tyrosine-phosphorylated phosphoinositide-3-kinase adaptor 2 [Source:HGNC Symbol;Acc:HGNC:29291]	125.973	-0.750463	0.000295745	0.00116276
ENSG00000205978	NYNRIN	protein_coding	NYN domain and retroviral integrase containing [Source:HGNC Symbol;Acc:HGNC:20165]	92.3964	-1.17896	1.28938e-06	7.80181e-06
ENSG00000111331	OAS3	protein_coding	2'-5'-oligoadenylate synthetase 3 [Source:HGNC Symbol;Acc:HGNC:8088]	325.499	-2.21125	2.95835e-38	5.23827e-36
ENSG00000099330	OCEL1	protein_coding	occludin/ELL domain containing 1 [Source:HGNC Symbol;Acc:HGNC:26221]	293.641	1.19694	7.33648e-20	2.40059e-18
ENSG00000145247	OCIAD2	protein_coding	OCIA domain containing 2 [Source:HGNC Symbol;Acc:HGNC:28685]	1219.2	-0.944517	2.01155e-41	4.85817e-39
ENSG00000181396	OGFOD3	protein_coding	2-oxoglutarate and iron dependent oxygenase domain containing 3 [Source:HGNC Symbol;Acc:HGNC:26174]	978.926	0.652272	1.03971e-16	2.44129e-15
ENSG00000114026	OGG1	protein_coding	8-oxoguanine DNA glycosylase [Source:HGNC Symbol;Acc:HGNC:8125]	697.715	0.644947	1.31927e-10	1.48229e-09
ENSG00000118733	OLFM3	protein_coding	olfactomedin 3 [Source:HGNC Symbol;Acc:HGNC:17990]	378.061	-1.60401	1.56721e-32	1.66987e-30
ENSG00000235823	OLMALINC	lincRNA	oligodendrocyte maturation-associated long intergenic non-coding RNA [Source:HGNC Symbol;Acc:HGNC:28060]	435.095	-1.16895	2.65698e-10	2.85139e-09
ENSG00000203907	OOEP	protein_coding	oocyte expressed protein [Source:HGNC Symbol;Acc:HGNC:21382]	63.805	0.774787	4.10258e-05	0.000190579
ENSG00000178814	OPLAH	protein_coding	5-oxoprolinase (ATP-hydrolysing) [Source:HGNC Symbol;Acc:HGNC:8149]	194.233	-1.19501	1.17728e-18	3.40417e-17
ENSG00000116329	OPRD1	protein_coding	opioid receptor delta 1 [Source:HGNC Symbol;Acc:HGNC:8153]	514.191	-0.992313	4.20156e-06	2.33699e-05
ENSG00000082556	OPRK1	protein_coding	opioid receptor kappa 1 [Source:HGNC Symbol;Acc:HGNC:8154]	248.032	-1.41245	2.69596e-11	3.31212e-10
ENSG00000125510	OPRL1	protein_coding	opioid related nociceptin receptor 1 [Source:HGNC Symbol;Acc:HGNC:8155]	79.8126	-0.675923	0.000975125	0.00343495
ENSG00000184669	OR7E14P	transcribed_unprocessed_pseudogene	olfactory receptor family 7 subfamily E member 14 pseudogene [Source:HGNC Symbol;Acc:HGNC:8385]	230.81	-1.04519	5.13708e-09	4.55175e-08
ENSG00000276045	ORAI1	protein_coding	ORAI calcium release-activated calcium modulator 1 [Source:HGNC Symbol;Acc:HGNC:25896]	251.505	0.672909	7.47057e-08	5.54585e-07
ENSG00000070882	OSBPL3	protein_coding	oxysterol binding protein like 3 [Source:HGNC Symbol;Acc:HGNC:16370]	1066.09	-0.85588	2.63629e-23	1.2024e-21
ENSG00000223891	OSER1-AS1	lincRNA	OSER1 antisense RNA 1 (head to head) [Source:HGNC Symbol;Acc:HGNC:48585]	188.745	1.46795	7.29824e-23	3.21313e-21
ENSG00000134996	OSTF1	protein_coding	osteoclast stimulating factor 1 [Source:HGNC Symbol;Acc:HGNC:8510]	72.8824	1.23751	5.4952e-08	4.16974e-07
ENSG00000188162	OTOG	protein_coding	otogelin [Source:HGNC Symbol;Acc:HGNC:8516]	171.418	-1.30774	1.09782e-21	4.35674e-20
ENSG00000169918	OTUD7A	protein_coding	OTU deubiquitinase 7A [Source:HGNC Symbol;Acc:HGNC:20718]	257.779	0.688664	6.89464e-09	5.99387e-08
ENSG00000172818	OVOL1	protein_coding	ovo like transcriptional repressor 1 [Source:HGNC Symbol;Acc:HGNC:8525]	79.3752	0.749481	0.00431318	0.012961
ENSG00000125850	OVOL2	protein_coding	ovo like zinc finger 2 [Source:HGNC Symbol;Acc:HGNC:15804]	86.3864	-1.03567	1.41064e-06	8.48089e-06
ENSG00000083720	OXCT1	protein_coding	3-oxoacid CoA-transferase 1 [Source:HGNC Symbol;Acc:HGNC:8527]	2090.68	-1.07699	2.45415e-51	1.00379e-48
ENSG00000180914	OXTR	protein_coding	oxytocin receptor [Source:HGNC Symbol;Acc:HGNC:8529]	96.6117	-1.07057	1.25905e-10	1.41714e-09
ENSG00000083454	P2RX5	protein_coding	purinergic receptor P2X 5 [Source:HGNC Symbol;Acc:HGNC:8536]	140.485	-2.74345	9.53105e-36	1.32801e-33
ENSG00000099957	P2RX6	protein_coding	purinergic receptor P2X 6 [Source:HGNC Symbol;Acc:HGNC:8538]	59.814	-1.47254	1.08231e-12	1.58375e-11
ENSG00000117385	P3H1	protein_coding	prolyl 3-hydroxylase 1 [Source:HGNC Symbol;Acc:HGNC:19316]	1048.6	0.979554	8.32132e-23	3.64456e-21
ENSG00000141696	P3H4	protein_coding	prolyl 3-hydroxylase family member 4 (non-enzymatic) [Source:HGNC Symbol;Acc:HGNC:16946]	835.953	-0.611272	3.36889e-11	4.09352e-10
ENSG00000149380	P4HA3	protein_coding	prolyl 4-hydroxylase subunit alpha 3 [Source:HGNC Symbol;Acc:HGNC:30135]	60.8736	-0.677585	0.000198436	0.000809389
ENSG00000235698	PA2G4P2	processed_pseudogene	proliferation-associated 2G4 pseudogene 2 [Source:HGNC Symbol;Acc:HGNC:16531]	157.298	-0.64803	0.000935659	0.00330926
ENSG00000101104	PABPC1L	protein_coding	poly(A) binding protein cytoplasmic 1 like [Source:HGNC Symbol;Acc:HGNC:15797]	1611.41	0.748329	1.19093e-12	1.72971e-11
ENSG00000112530	PACRG	protein_coding	parkin coregulated [Source:HGNC Symbol;Acc:HGNC:19152]	85.6479	1.03786	7.21176e-11	8.38528e-10
ENSG00000076641	PAG1	protein_coding	phosphoprotein membrane anchor with glycosphingolipid microdomains 1 [Source:HGNC Symbol;Acc:HGNC:30043]	2047.79	1.14414	2.65305e-24	1.29382e-22
ENSG00000128050	PAICS	protein_coding	phosphoribosylaminoimidazole carboxylase and phosphoribosylaminoimidazolesuccinocarboxamide synthase [Source:HGNC Symbol;Acc:HGNC:8587]	8513.36	-0.714424	2.6987e-41	6.45626e-39
ENSG00000111845	PAK1IP1	protein_coding	PAK1 interacting protein 1 [Source:HGNC Symbol;Acc:HGNC:20882]	1063.11	-0.702096	4.93489e-22	2.01196e-20
ENSG00000077264	PAK3	protein_coding	p21 (RAC1) activated kinase 3 [Source:HGNC Symbol;Acc:HGNC:8592]	2316.91	-0.627722	2.37929e-30	2.04531e-28
ENSG00000101349	PAK5	protein_coding	p21 (RAC1) activated kinase 5 [Source:HGNC Symbol;Acc:HGNC:15916]	746.676	1.03449	4.30796e-20	1.45855e-18
ENSG00000137843	PAK6	protein_coding	p21 (RAC1) activated kinase 6 [Source:HGNC Symbol;Acc:HGNC:16061]	177.84	-1.01937	5.56685e-15	1.09604e-13
ENSG00000107719	PALD1	protein_coding	phosphatase domain containing, paladin 1 [Source:HGNC Symbol;Acc:HGNC:23530]	802.333	-0.679612	1.10968e-07	8.02179e-07
ENSG00000154143	PANX3	protein_coding	pannexin 3 [Source:HGNC Symbol;Acc:HGNC:20573]	55.2236	1.01932	5.31326e-08	4.04187e-07
ENSG00000121274	PAPD5	protein_coding	poly(A) RNA polymerase D5, non-canonical [Source:HGNC Symbol;Acc:HGNC:30758]	1273.88	0.63367	2.75286e-12	3.84415e-11
ENSG00000138801	PAPSS1	protein_coding	3'-phosphoadenosine 5'-phosphosulfate synthase 1 [Source:HGNC Symbol;Acc:HGNC:8603]	1866.37	0.66655	3.92781e-32	3.93697e-30
ENSG00000198682	PAPSS2	protein_coding	3'-phosphoadenosine 5'-phosphosulfate synthase 2 [Source:HGNC Symbol;Acc:HGNC:8604]	58.9667	-2.61122	5.63291e-23	2.50605e-21
ENSG00000137819	PAQR5	protein_coding	progestin and adipoQ receptor family member 5 [Source:HGNC Symbol;Acc:HGNC:29645]	345.41	-1.19329	2.14821e-39	4.28949e-37
ENSG00000116117	PARD3B	protein_coding	par-3 family cell polarity regulator beta [Source:HGNC Symbol;Acc:HGNC:14446]	264.365	-1.28708	2.83635e-16	6.34837e-15
ENSG00000178685	PARP10	protein_coding	poly(ADP-ribose) polymerase family member 10 [Source:HGNC Symbol;Acc:HGNC:25895]	388.762	-1.61736	1.87746e-24	9.28081e-23
ENSG00000111224	PARP11	protein_coding	poly(ADP-ribose) polymerase family member 11 [Source:HGNC Symbol;Acc:HGNC:1186]	524.866	0.782442	1.34862e-16	3.11472e-15
ENSG00000173193	PARP14	protein_coding	poly(ADP-ribose) polymerase family member 14 [Source:HGNC Symbol;Acc:HGNC:29232]	98.289	-3.58197	6.41114e-39	1.25062e-36
ENSG00000129484	PARP2	protein_coding	poly(ADP-ribose) polymerase 2 [Source:HGNC Symbol;Acc:HGNC:272]	1533.93	-0.702436	1.31805e-13	2.17891e-12
ENSG00000041880	PARP3	protein_coding	poly(ADP-ribose) polymerase family member 3 [Source:HGNC Symbol;Acc:HGNC:273]	200.835	-0.629635	5.48291e-06	2.99981e-05
ENSG00000102699	PARP4	protein_coding	poly(ADP-ribose) polymerase family member 4 [Source:HGNC Symbol;Acc:HGNC:271]	55.0901	0.728427	0.00231143	0.00743381
ENSG00000151883	PARP8	protein_coding	poly(ADP-ribose) polymerase family member 8 [Source:HGNC Symbol;Acc:HGNC:26124]	666.394	-0.907742	2.28534e-14	4.11896e-13
ENSG00000138496	PARP9	protein_coding	poly(ADP-ribose) polymerase family member 9 [Source:HGNC Symbol;Acc:HGNC:24118]	157.727	-2.65379	6.01074e-35	7.73738e-33
ENSG00000197702	PARVA	protein_coding	parvin alpha [Source:HGNC Symbol;Acc:HGNC:14652]	300.697	-0.780797	1.86898e-15	3.88806e-14
ENSG00000188677	PARVB	protein_coding	parvin beta [Source:HGNC Symbol;Acc:HGNC:14653]	762.292	-0.709667	6.80595e-16	1.46637e-14
ENSG00000138964	PARVG	protein_coding	parvin gamma [Source:HGNC Symbol;Acc:HGNC:14654]	152.345	-2.45507	5.72333e-09	5.03427e-08
ENSG00000106331	PAX4	protein_coding	paired box 4 [Source:HGNC Symbol;Acc:HGNC:8618]	56.7907	-3.16576	9.89378e-18	2.62719e-16
ENSG00000196092	PAX5	protein_coding	paired box 5 [Source:HGNC Symbol;Acc:HGNC:8619]	284.652	-1.53315	1.05191e-49	3.98142e-47
ENSG00000198807	PAX9	protein_coding	paired box 9 [Source:HGNC Symbol;Acc:HGNC:8623]	712.418	-0.619372	3.5044e-10	3.71367e-09
ENSG00000102390	PBDC1	protein_coding	polysaccharide biosynthesis domain containing 1 [Source:HGNC Symbol;Acc:HGNC:28790]	415.21	-1.12361	1.34378e-29	1.08998e-27
ENSG00000168078	PBK	protein_coding	PDZ binding kinase [Source:HGNC Symbol;Acc:HGNC:18282]	683.984	-0.771375	8.4455e-07	5.2746e-06
ENSG00000173599	PC	protein_coding	pyruvate carboxylase [Source:HGNC Symbol;Acc:HGNC:8636]	974.471	0.757722	8.44208e-17	1.99518e-15
ENSG00000231806	PCAT7	antisense_RNA	prostate cancer associated transcript 7 (non-protein coding) [Source:HGNC Symbol;Acc:HGNC:48824]	504.371	0.802959	5.13139e-25	2.67751e-23
ENSG00000166228	PCBD1	protein_coding	pterin-4 alpha-carbinolamine dehydratase 1 [Source:HGNC Symbol;Acc:HGNC:8646]	539.692	-0.801857	2.50305e-17	6.32851e-16
ENSG00000183570	PCBP3	protein_coding	poly(rC) binding protein 3 [Source:HGNC Symbol;Acc:HGNC:8651]	704.85	0.83621	4.74652e-11	5.65103e-10
ENSG00000090097	PCBP4	protein_coding	poly(rC) binding protein 4 [Source:HGNC Symbol;Acc:HGNC:8652]	4687.17	-0.597778	9.0027e-07	5.59969e-06
ENSG00000175198	PCCA	protein_coding	propionyl-CoA carboxylase alpha subunit [Source:HGNC Symbol;Acc:HGNC:8653]	2316.77	-1.22414	1.82966e-87	4.21802e-84
ENSG00000156453	PCDH1	protein_coding	protocadherin 1 [Source:HGNC Symbol;Acc:HGNC:8655]	77.4086	1.40536	1.81036e-13	2.93326e-12
ENSG00000189184	PCDH18	protein_coding	protocadherin 18 [Source:HGNC Symbol;Acc:HGNC:14268]	82.4941	-0.601413	0.00234767	0.00753696
ENSG00000136099	PCDH8	protein_coding	protocadherin 8 [Source:HGNC Symbol;Acc:HGNC:8660]	342.421	-0.756906	2.12435e-10	2.3101e-09
ENSG00000120324	PCDHB10	protein_coding	protocadherin beta 10 [Source:HGNC Symbol;Acc:HGNC:8681]	116.967	0.777945	6.24191e-09	5.45823e-08
ENSG00000254221	PCDHGB1	protein_coding	protocadherin gamma subfamily B, 1 [Source:HGNC Symbol;Acc:HGNC:8708]	151.811	0.593798	2.10916e-05	0.000103716
ENSG00000124253	PCK1	protein_coding	phosphoenolpyruvate carboxykinase 1 [Source:HGNC Symbol;Acc:HGNC:8724]	73.1978	-1.62523	1.61697e-09	1.54385e-08
ENSG00000100889	PCK2	protein_coding	phosphoenolpyruvate carboxykinase 2, mitochondrial [Source:HGNC Symbol;Acc:HGNC:8725]	705.358	-1.18136	4.95351e-35	6.47505e-33
ENSG00000100731	PCNX1	protein_coding	pecanex homolog 1 [Source:HGNC Symbol;Acc:HGNC:19740]	2601.08	0.629102	2.90338e-15	5.92331e-14
ENSG00000135749	PCNX2	protein_coding	pecanex homolog 2 [Source:HGNC Symbol;Acc:HGNC:8736]	1330.81	0.901273	8.65212e-26	4.78015e-24
ENSG00000106333	PCOLCE	protein_coding	procollagen C-endopeptidase enhancer [Source:HGNC Symbol;Acc:HGNC:8738]	58.3491	-1.52638	3.86104e-12	5.30401e-11
ENSG00000163710	PCOLCE2	protein_coding	procollagen C-endopeptidase enhancer 2 [Source:HGNC Symbol;Acc:HGNC:8739]	136.435	-1.02803	4.95229e-12	6.70861e-11
ENSG00000175426	PCSK1	protein_coding	proprotein convertase subtilisin/kexin type 1 [Source:HGNC Symbol;Acc:HGNC:8743]	2876.29	-1.52693	1.33139e-52	6.37031e-50
ENSG00000102109	PCSK1N	protein_coding	proprotein convertase subtilisin/kexin type 1 inhibitor [Source:HGNC Symbol;Acc:HGNC:17301]	184.867	1.49489	1.7638e-07	1.23219e-06
ENSG00000125851	PCSK2	protein_coding	proprotein convertase subtilisin/kexin type 2 [Source:HGNC Symbol;Acc:HGNC:8744]	1501.64	-1.07267	2.34013e-32	2.42217e-30
ENSG00000115257	PCSK4	protein_coding	proprotein convertase subtilisin/kexin type 4 [Source:HGNC Symbol;Acc:HGNC:8746]	101.289	0.957668	3.42163e-08	2.68303e-07
ENSG00000145882	PCYOX1L	protein_coding	prenylcysteine oxidase 1 like [Source:HGNC Symbol;Acc:HGNC:28477]	405.176	0.847213	1.31727e-16	3.0451e-15
ENSG00000115252	PDE1A	protein_coding	phosphodiesterase 1A [Source:HGNC Symbol;Acc:HGNC:8774]	174.112	-1.18932	5.84533e-11	6.86257e-10
ENSG00000156973	PDE6D	protein_coding	phosphodiesterase 6D [Source:HGNC Symbol;Acc:HGNC:8788]	455.735	0.734587	1.53111e-08	1.27011e-07
ENSG00000160191	PDE9A	protein_coding	phosphodiesterase 9A [Source:HGNC Symbol;Acc:HGNC:8795]	506.479	-0.698951	1.88222e-08	1.54056e-07
ENSG00000185615	PDIA2	protein_coding	protein disulfide isomerase family A member 2 [Source:HGNC Symbol;Acc:HGNC:14180]	2323.36	-1.60166	9.29836e-29	7.08099e-27
ENSG00000005882	PDK2	protein_coding	pyruvate dehydrogenase kinase 2 [Source:HGNC Symbol;Acc:HGNC:8810]	373.78	-1.20001	3.34407e-17	8.3549e-16
ENSG00000004799	PDK4	protein_coding	pyruvate dehydrogenase kinase 4 [Source:HGNC Symbol;Acc:HGNC:8812]	386.504	-1.34959	3.09741e-14	5.50435e-13
ENSG00000107438	PDLIM1	protein_coding	PDZ and LIM domain 1 [Source:HGNC Symbol;Acc:HGNC:2067]	1873.43	-0.756549	3.9416e-36	5.67927e-34
ENSG00000120913	PDLIM2	protein_coding	PDZ and LIM domain 2 [Source:HGNC Symbol;Acc:HGNC:13992]	154.752	-1.92208	1.47791e-24	7.34868e-23
ENSG00000196923	PDLIM7	protein_coding	PDZ and LIM domain 7 [Source:HGNC Symbol;Acc:HGNC:22958]	1032.25	1.09441	7.09843e-17	1.69341e-15
ENSG00000148459	PDSS1	protein_coding	decaprenyl diphosphate synthase subunit 1 [Source:HGNC Symbol;Acc:HGNC:17759]	371.614	-0.614093	1.5259e-11	1.93091e-10
ENSG00000164494	PDSS2	protein_coding	decaprenyl diphosphate synthase subunit 2 [Source:HGNC Symbol;Acc:HGNC:23041]	332.195	-0.585641	2.90035e-08	2.31072e-07
ENSG00000067840	PDZD4	protein_coding	PDZ domain containing 4 [Source:HGNC Symbol;Acc:HGNC:21167]	3619	0.936586	2.98755e-21	1.15139e-19
ENSG00000282164	PEG13	sense_intronic	paternally expressed 13 [Source:HGNC Symbol;Acc:HGNC:19969]	55.2485	1.76866	1.22811e-11	1.5753e-10
ENSG00000179094	PER1	protein_coding	period circadian clock 1 [Source:HGNC Symbol;Acc:HGNC:8845]	630.279	0.651229	2.77689e-07	1.87136e-06
ENSG00000049246	PER3	protein_coding	period circadian clock 3 [Source:HGNC Symbol;Acc:HGNC:8847]	376.47	-1.04287	7.46109e-19	2.2052e-17
ENSG00000104883	PEX11G	protein_coding	peroxisomal biogenesis factor 11 gamma [Source:HGNC Symbol;Acc:HGNC:20208]	85.9336	0.881806	8.95832e-08	6.56762e-07
ENSG00000114757	PEX5L	protein_coding	peroxisomal biogenesis factor 5 like [Source:HGNC Symbol;Acc:HGNC:30024]	2241.85	-0.639347	5.91308e-16	1.28272e-14
ENSG00000124587	PEX6	protein_coding	peroxisomal biogenesis factor 6 [Source:HGNC Symbol;Acc:HGNC:8859]	355.004	0.734066	2.30159e-13	3.67544e-12
ENSG00000170525	PFKFB3	protein_coding	6-phosphofructo-2-kinase/fructose-2,6-biphosphatase 3 [Source:HGNC Symbol;Acc:HGNC:8874]	489.338	-1.0196	0.000503893	0.00189083
ENSG00000114268	PFKFB4	protein_coding	6-phosphofructo-2-kinase/fructose-2,6-biphosphatase 4 [Source:HGNC Symbol;Acc:HGNC:8875]	529.325	-0.895283	9.6461e-11	1.10219e-09
ENSG00000164708	PGAM2	protein_coding	phosphoglycerate mutase 2 [Source:HGNC Symbol;Acc:HGNC:8889]	932.736	0.786765	1.79502e-11	2.25234e-10
ENSG00000177614	PGBD5	protein_coding	piggyBac transposable element derived 5 [Source:HGNC Symbol;Acc:HGNC:19405]	1529.85	0.794507	1.53582e-27	1.02492e-25
ENSG00000142102	PGGHG	protein_coding	protein-glucosylgalactosylhydroxylysine glucosidase [Source:HGNC Symbol;Acc:HGNC:26210]	266.672	-1.22861	7.31345e-19	2.16408e-17
ENSG00000130313	PGLS	protein_coding	6-phosphogluconolactonase [Source:HGNC Symbol;Acc:HGNC:8903]	542.147	0.793609	4.31013e-14	7.54838e-13
ENSG00000111752	PHC1	protein_coding	polyhomeotic homolog 1 [Source:HGNC Symbol;Acc:HGNC:3182]	1487.13	0.643866	7.01641e-20	2.30457e-18
ENSG00000136147	PHF11	protein_coding	PHD finger protein 11 [Source:HGNC Symbol;Acc:HGNC:17024]	64.5984	-1.36162	6.13055e-10	6.22855e-09
ENSG00000226057	PHF2P2	transcribed_unprocessed_pseudogene	PHD finger protein 2 pseudogene 2 [Source:HGNC Symbol;Acc:HGNC:38808]	190.11	0.813488	3.14608e-10	3.3578e-09
ENSG00000092621	PHGDH	protein_coding	phosphoglycerate dehydrogenase [Source:HGNC Symbol;Acc:HGNC:8923]	7141.11	-0.733399	1.13339e-36	1.71081e-34
ENSG00000144824	PHLDB2	protein_coding	pleckstrin homology like domain family B member 2 [Source:HGNC Symbol;Acc:HGNC:29573]	736.941	-0.970475	6.78667e-15	1.31076e-13
ENSG00000168490	PHYHIP	protein_coding	phytanoyl-CoA 2-hydroxylase interacting protein [Source:HGNC Symbol;Acc:HGNC:16865]	77.5928	-0.752468	0.000126875	0.000537357
ENSG00000175309	PHYKPL	protein_coding	5-phosphohydroxy-L-lysine phospho-lyase [Source:HGNC Symbol;Acc:HGNC:28249]	503.759	1.00511	1.16559e-42	2.92655e-40
ENSG00000137558	PI15	protein_coding	peptidase inhibitor 15 [Source:HGNC Symbol;Acc:HGNC:8946]	354.037	-0.74745	3.69295e-06	2.07419e-05
ENSG00000241973	PI4KA	protein_coding	phosphatidylinositol 4-kinase alpha [Source:HGNC Symbol;Acc:HGNC:8983]	4037.33	0.798434	9.12306e-30	7.48711e-28
ENSG00000183506	PI4KAP2	transcribed_unprocessed_pseudogene	phosphatidylinositol 4-kinase alpha pseudogene 2 [Source:HGNC Symbol;Acc:HGNC:33577]	914.232	0.58885	3.75123e-06	2.10366e-05
ENSG00000139200	PIANP	protein_coding	PILR alpha associated neural protein [Source:HGNC Symbol;Acc:HGNC:25338]	172.291	-0.963576	5.64776e-08	4.2791e-07
ENSG00000103335	PIEZO1	protein_coding	piezo type mechanosensitive ion channel component 1 [Source:HGNC Symbol;Acc:HGNC:28993]	104.824	-1.41484	1.50686e-17	3.91121e-16
ENSG00000069943	PIGB	protein_coding	phosphatidylinositol glycan anchor biosynthesis class B [Source:HGNC Symbol;Acc:HGNC:8959]	132.049	-0.796543	8.98333e-07	5.58902e-06
ENSG00000135845	PIGC	protein_coding	phosphatidylinositol glycan anchor biosynthesis class C [Source:HGNC Symbol;Acc:HGNC:8960]	702.992	-0.608138	1.1847e-07	8.5083e-07
ENSG00000007541	PIGQ	protein_coding	phosphatidylinositol glycan anchor biosynthesis class Q [Source:HGNC Symbol;Acc:HGNC:14135]	1929.83	0.721006	3.14423e-17	7.89451e-16
ENSG00000277161	PIGW	protein_coding	phosphatidylinositol glycan anchor biosynthesis class W [Source:HGNC Symbol;Acc:HGNC:23213]	1381.88	-0.676837	5.24297e-10	5.38504e-09
ENSG00000155629	PIK3AP1	protein_coding	phosphoinositide-3-kinase adaptor protein 1 [Source:HGNC Symbol;Acc:HGNC:30034]	530.383	-1.28477	5.71364e-35	7.43036e-33
ENSG00000137193	PIM1	protein_coding	Pim-1 proto-oncogene, serine/threonine kinase [Source:HGNC Symbol;Acc:HGNC:8986]	2314.93	0.62407	2.86429e-11	3.50051e-10
ENSG00000129195	PIMREG	protein_coding	PICALM interacting mitotic regulator [Source:HGNC Symbol;Acc:HGNC:25483]	1121.79	-0.722164	1.18835e-14	2.21258e-13
ENSG00000158828	PINK1	protein_coding	PTEN induced putative kinase 1 [Source:HGNC Symbol;Acc:HGNC:14581]	1349.01	0.951019	8.3084e-27	5.06473e-25
ENSG00000107242	PIP5K1B	protein_coding	phosphatidylinositol-4-phosphate 5-kinase type 1 beta [Source:HGNC Symbol;Acc:HGNC:8995]	310.657	-0.597102	1.81267e-06	1.07301e-05
ENSG00000186111	PIP5K1C	protein_coding	phosphatidylinositol-4-phosphate 5-kinase type 1 gamma [Source:HGNC Symbol;Acc:HGNC:8996]	2212.43	1.03587	1.9329e-20	6.83633e-19
ENSG00000167103	PIP5KL1	protein_coding	phosphatidylinositol-4-phosphate 5-kinase like 1 [Source:HGNC Symbol;Acc:HGNC:28711]	60.513	1.0714	7.00895e-09	6.09116e-08
ENSG00000179761	PIPOX	protein_coding	pipecolic acid and sarcosine oxidase [Source:HGNC Symbol;Acc:HGNC:17804]	842.505	-1.08891	1.22193e-14	2.27177e-13
ENSG00000087842	PIR	protein_coding	pirin [Source:HGNC Symbol;Acc:HGNC:30048]	111.19	-2.53499	2.02272e-61	1.60294e-58
ENSG00000154217	PITPNC1	protein_coding	phosphatidylinositol transfer protein, cytoplasmic 1 [Source:HGNC Symbol;Acc:HGNC:21045]	707.197	-0.681314	7.36195e-14	1.25718e-12
ENSG00000090975	PITPNM2	protein_coding	phosphatidylinositol transfer protein membrane associated 2 [Source:HGNC Symbol;Acc:HGNC:21044]	468.951	-0.883692	7.90677e-07	4.97168e-06
ENSG00000277481	PKD1L3	protein_coding	polycystin 1 like 3, transient receptor potential channel interacting [Source:HGNC Symbol;Acc:HGNC:21716]	68.6992	-4.79542	1.22775e-55	7.07605e-53
ENSG00000254681	PKD1P5	transcribed_unprocessed_pseudogene	polycystin 1, transient receptor potential channel interacting pseudogene 5 [Source:HGNC Symbol;Acc:HGNC:30069]	505.288	0.783382	3.72134e-10	3.93206e-09
ENSG00000118762	PKD2	protein_coding	polycystin 2, transient receptor potential cation channel [Source:HGNC Symbol;Acc:HGNC:9009]	582.356	1.01832	1.41603e-22	6.12785e-21
ENSG00000107593	PKD2L1	protein_coding	polycystin 2 like 1, transient receptor potential cation channel [Source:HGNC Symbol;Acc:HGNC:9011]	103.721	-3.22827	2.67483e-29	2.08711e-27
ENSG00000171033	PKIA	protein_coding	cAMP-dependent protein kinase inhibitor alpha [Source:HGNC Symbol;Acc:HGNC:9017]	1455.81	0.84501	2.51573e-10	2.70979e-09
ENSG00000135549	PKIB	protein_coding	cAMP-dependent protein kinase inhibitor beta [Source:HGNC Symbol;Acc:HGNC:9018]	679.738	-1.94392	1.75596e-37	2.83627e-35
ENSG00000160447	PKN3	protein_coding	protein kinase N3 [Source:HGNC Symbol;Acc:HGNC:17999]	104.719	-1.72035	1.41934e-29	1.14627e-27
ENSG00000184363	PKP3	protein_coding	plakophilin 3 [Source:HGNC Symbol;Acc:HGNC:9025]	940.854	-0.75645	2.2496e-13	3.60376e-12
ENSG00000100078	PLA2G3	protein_coding	phospholipase A2 group III [Source:HGNC Symbol;Acc:HGNC:17934]	75.1985	-3.11218	1.07207e-54	5.43731e-52
ENSG00000011422	PLAUR	protein_coding	plasminogen activator, urokinase receptor [Source:HGNC Symbol;Acc:HGNC:9053]	154.734	-0.835605	2.13625e-09	2.00641e-08
ENSG00000137841	PLCB2	protein_coding	phospholipase C beta 2 [Source:HGNC Symbol;Acc:HGNC:9055]	206.946	-2.14358	1.8503e-37	2.96973e-35
ENSG00000161714	PLCD3	protein_coding	phospholipase C delta 3 [Source:HGNC Symbol;Acc:HGNC:9061]	58.4264	0.886339	1.41002e-05	7.16426e-05
ENSG00000115556	PLCD4	protein_coding	phospholipase C delta 4 [Source:HGNC Symbol;Acc:HGNC:9062]	194.558	-2.26566	7.56351e-23	3.32414e-21
ENSG00000124181	PLCG1	protein_coding	phospholipase C gamma 1 [Source:HGNC Symbol;Acc:HGNC:9065]	9307.58	0.761365	6.78962e-28	4.73016e-26
ENSG00000149527	PLCH2	protein_coding	phospholipase C eta 2 [Source:HGNC Symbol;Acc:HGNC:29037]	147.704	-2.21223	1.30228e-33	1.55776e-31
ENSG00000182836	PLCXD3	protein_coding	phosphatidylinositol specific phospholipase C X domain containing 3 [Source:HGNC Symbol;Acc:HGNC:31822]	207.376	-0.995331	2.49178e-09	2.32227e-08
ENSG00000105223	PLD3	protein_coding	phospholipase D family member 3 [Source:HGNC Symbol;Acc:HGNC:17158]	3176.92	0.609844	1.79808e-10	1.9825e-09
ENSG00000178209	PLEC	protein_coding	plectin [Source:HGNC Symbol;Acc:HGNC:9069]	4159.6	0.748776	3.1815e-08	2.51495e-07
ENSG00000169499	PLEKHA2	protein_coding	pleckstrin homology domain containing A2 [Source:HGNC Symbol;Acc:HGNC:14336]	253.728	-1.86373	4.21948e-35	5.57301e-33
ENSG00000106086	PLEKHA8	protein_coding	pleckstrin homology domain containing A8 [Source:HGNC Symbol;Acc:HGNC:30037]	710.579	0.775886	1.33159e-18	3.82422e-17
ENSG00000196155	PLEKHG4	protein_coding	pleckstrin homology and RhoGEF domain containing G4 [Source:HGNC Symbol;Acc:HGNC:24501]	775.999	-0.606445	1.18152e-07	8.49028e-07
ENSG00000054690	PLEKHH1	protein_coding	pleckstrin homology, MyTH4 and FERM domain containing H1 [Source:HGNC Symbol;Acc:HGNC:17733]	760.517	0.742445	1.67752e-16	3.83937e-15
ENSG00000152527	PLEKHH2	protein_coding	pleckstrin homology, MyTH4 and FERM domain containing H2 [Source:HGNC Symbol;Acc:HGNC:30506]	141.039	-0.664088	5.15751e-06	2.83155e-05
ENSG00000214176	PLEKHM1P1	transcribed_unprocessed_pseudogene	pleckstrin homology and RUN domain containing M1 pseudogene 1 [Source:HGNC Symbol;Acc:HGNC:35411]	1334.8	0.642883	2.51649e-10	2.70979e-09
ENSG00000241839	PLEKHO2	protein_coding	pleckstrin homology domain containing O2 [Source:HGNC Symbol;Acc:HGNC:30026]	168.634	0.788546	3.73762e-07	2.46893e-06
ENSG00000147872	PLIN2	protein_coding	perilipin 2 [Source:HGNC Symbol;Acc:HGNC:248]	1302.08	-0.993911	9.26634e-26	5.07576e-24
ENSG00000105355	PLIN3	protein_coding	perilipin 3 [Source:HGNC Symbol;Acc:HGNC:16893]	51.6308	-1.5621	1.8868e-13	3.0515e-12
ENSG00000166851	PLK1	protein_coding	polo like kinase 1 [Source:HGNC Symbol;Acc:HGNC:9077]	2405.41	-0.646657	3.84677e-09	3.47278e-08
ENSG00000145632	PLK2	protein_coding	polo like kinase 2 [Source:HGNC Symbol;Acc:HGNC:19699]	715.439	0.678006	1.0936e-06	6.6987e-06
ENSG00000142731	PLK4	protein_coding	polo like kinase 4 [Source:HGNC Symbol;Acc:HGNC:11397]	633.03	-0.639899	6.65325e-08	4.98287e-07
ENSG00000102934	PLLP	protein_coding	plasmolipin [Source:HGNC Symbol;Acc:HGNC:18553]	77.9241	-1.67005	2.21631e-21	8.62017e-20
ENSG00000106397	PLOD3	protein_coding	procollagen-lysine,2-oxoglutarate 5-dioxygenase 3 [Source:HGNC Symbol;Acc:HGNC:9083]	1542.12	-0.866433	3.88446e-21	1.48352e-19
ENSG00000102007	PLP2	protein_coding	proteolipid protein 2 [Source:HGNC Symbol;Acc:HGNC:9087]	4023.63	-1.09255	2.25516e-24	1.10616e-22
ENSG00000141934	PLPP2	protein_coding	phospholipid phosphatase 2 [Source:HGNC Symbol;Acc:HGNC:9230]	698.953	-1.4249	6.95229e-23	3.07148e-21
ENSG00000102024	PLS3	protein_coding	plastin 3 [Source:HGNC Symbol;Acc:HGNC:9091]	3649.84	-1.15214	1.86261e-45	5.83136e-43
ENSG00000188313	PLSCR1	protein_coding	phospholipid scramblase 1 [Source:HGNC Symbol;Acc:HGNC:9092]	182.597	-0.620558	4.19288e-06	2.33379e-05
ENSG00000076356	PLXNA2	protein_coding	plexin A2 [Source:HGNC Symbol;Acc:HGNC:9100]	305.31	-1.40888	3.39164e-40	7.41453e-38
ENSG00000130827	PLXNA3	protein_coding	plexin A3 [Source:HGNC Symbol;Acc:HGNC:9101]	8225.9	1.13958	1.24672e-28	9.29867e-27
ENSG00000100417	PMM1	protein_coding	phosphomannomutase 1 [Source:HGNC Symbol;Acc:HGNC:9114]	448.221	0.634544	1.73931e-07	1.21675e-06
ENSG00000140650	PMM2	protein_coding	phosphomannomutase 2 [Source:HGNC Symbol;Acc:HGNC:9115]	613.787	-0.607745	3.37317e-11	4.09675e-10
ENSG00000130822	PNCK	protein_coding	pregnancy up-regulated nonubiquitous CaM kinase [Source:HGNC Symbol;Acc:HGNC:13415]	255.52	-0.701257	1.45005e-05	7.35581e-05
ENSG00000240694	PNMA2	protein_coding	paraneoplastic Ma antigen 2 [Source:HGNC Symbol;Acc:HGNC:9159]	1132.21	0.835738	1.68195e-10	1.86099e-09
ENSG00000277531	PNMA8C	protein_coding	paraneoplastic Ma antigen family member 8C [Source:HGNC Symbol;Acc:HGNC:53427]	51.3849	1.35985	4.35483e-09	3.90754e-08
ENSG00000177666	PNPLA2	protein_coding	patatin like phospholipase domain containing 2 [Source:HGNC Symbol;Acc:HGNC:30802]	3109.87	0.774526	9.64886e-11	1.10219e-09
ENSG00000100344	PNPLA3	protein_coding	patatin like phospholipase domain containing 3 [Source:HGNC Symbol;Acc:HGNC:18590]	407.455	-0.681775	2.1004e-18	5.9051e-17
ENSG00000135241	PNPLA8	protein_coding	patatin like phospholipase domain containing 8 [Source:HGNC Symbol;Acc:HGNC:28900]	1888.03	0.586772	8.36058e-10	8.35695e-09
ENSG00000146278	PNRC1	protein_coding	proline rich nuclear receptor coactivator 1 [Source:HGNC Symbol;Acc:HGNC:17278]	1218.86	0.770089	3.33875e-09	3.04888e-08
ENSG00000124429	POF1B	protein_coding	premature ovarian failure, 1B [Source:HGNC Symbol;Acc:HGNC:13711]	1109.32	-0.920138	4.09992e-12	5.60787e-11
ENSG00000100479	POLE2	protein_coding	DNA polymerase epsilon 2, accessory subunit [Source:HGNC Symbol;Acc:HGNC:9178]	499.415	-0.921163	1.34362e-23	6.21767e-22
ENSG00000140521	POLG	protein_coding	DNA polymerase gamma, catalytic subunit [Source:HGNC Symbol;Acc:HGNC:9179]	4763.42	0.595103	2.48075e-16	5.58698e-15
ENSG00000130997	POLN	protein_coding	DNA polymerase nu [Source:HGNC Symbol;Acc:HGNC:18870]	70.1996	0.639937	0.000208161	0.000846361
ENSG00000177700	POLR2L	protein_coding	RNA polymerase II subunit L [Source:HGNC Symbol;Acc:HGNC:9199]	1172.05	0.764454	1.25009e-11	1.60142e-10
ENSG00000113356	POLR3G	protein_coding	RNA polymerase III subunit G [Source:HGNC Symbol;Acc:HGNC:30075]	729.087	-0.972884	7.75809e-14	1.32039e-12
ENSG00000005421	PON1	protein_coding	paraoxonase 1 [Source:HGNC Symbol;Acc:HGNC:9204]	75.7691	-1.26503	1.03231e-09	1.01703e-08
ENSG00000105854	PON2	protein_coding	paraoxonase 2 [Source:HGNC Symbol;Acc:HGNC:9205]	601.914	-1.63439	1.24902e-32	1.35358e-30
ENSG00000104356	POP1	protein_coding	POP1 homolog, ribonuclease P/MRP subunit [Source:HGNC Symbol;Acc:HGNC:30129]	1978.49	-0.655795	4.17225e-20	1.41828e-18
ENSG00000102312	PORCN	protein_coding	porcupine O-acyltransferase [Source:HGNC Symbol;Acc:HGNC:17652]	360.278	-0.811209	3.14436e-16	7.00069e-15
ENSG00000133110	POSTN	protein_coding	periostin [Source:HGNC Symbol;Acc:HGNC:16953]	116.631	-2.45327	1.39496e-28	1.03435e-26
ENSG00000028277	POU2F2	protein_coding	POU class 2 homeobox 2 [Source:HGNC Symbol;Acc:HGNC:9213]	367.15	0.667802	1.7804e-07	1.24241e-06
ENSG00000185668	POU3F1	protein_coding	POU class 3 homeobox 1 [Source:HGNC Symbol;Acc:HGNC:9214]	148.614	1.45903	3.90683e-18	1.07688e-16
ENSG00000196767	POU3F4	protein_coding	POU class 3 homeobox 4 [Source:HGNC Symbol;Acc:HGNC:9217]	56.2069	0.683247	0.00177701	0.00588752
ENSG00000184271	POU6F1	protein_coding	POU class 6 homeobox 1 [Source:HGNC Symbol;Acc:HGNC:9224]	170.913	-1.15107	8.78178e-11	1.00996e-09
ENSG00000155846	PPARGC1B	protein_coding	PPARG coactivator 1 beta [Source:HGNC Symbol;Acc:HGNC:30022]	743.904	-0.609319	2.40345e-09	2.24407e-08
ENSG00000125534	PPDPF	protein_coding	pancreatic progenitor cell differentiation and proliferation factor [Source:HGNC Symbol;Acc:HGNC:16142]	4262.28	0.696748	6.84822e-08	5.11981e-07
ENSG00000086717	PPEF1	protein_coding	protein phosphatase with EF-hand domain 1 [Source:HGNC Symbol;Acc:HGNC:9243]	285.399	-4.12103	1.35463e-43	3.616e-41
ENSG00000139220	PPFIA2	protein_coding	PTPRF interacting protein alpha 2 [Source:HGNC Symbol;Acc:HGNC:9246]	321.921	-2.09005	1.94719e-35	2.64058e-33
ENSG00000177380	PPFIA3	protein_coding	PTPRF interacting protein alpha 3 [Source:HGNC Symbol;Acc:HGNC:9247]	316.714	-0.957418	6.19853e-16	1.33891e-14
ENSG00000143847	PPFIA4	protein_coding	PTPRF interacting protein alpha 4 [Source:HGNC Symbol;Acc:HGNC:9248]	1030.75	-0.691366	1.06297e-08	9.01233e-08
ENSG00000137168	PPIL1	protein_coding	peptidylprolyl isomerase like 1 [Source:HGNC Symbol;Acc:HGNC:9260]	1004.4	-0.777005	2.79835e-11	3.42984e-10
ENSG00000118898	PPL	protein_coding	periplakin [Source:HGNC Symbol;Acc:HGNC:9273]	3173.88	0.770689	1.497e-09	1.43689e-08
ENSG00000125503	PPP1R12C	protein_coding	protein phosphatase 1 regulatory subunit 12C [Source:HGNC Symbol;Acc:HGNC:14947]	2993.45	0.876855	1.49232e-22	6.4251e-21
ENSG00000088808	PPP1R13B	protein_coding	protein phosphatase 1 regulatory subunit 13B [Source:HGNC Symbol;Acc:HGNC:14950]	2502.47	0.731002	1.16723e-09	1.1402e-08
ENSG00000179967	PPP1R14BP3	processed_pseudogene	protein phosphatase 1 regulatory inhibitor subunit 14B pseudogene 3 [Source:HGNC Symbol;Acc:HGNC:16330]	435.311	-0.587313	3.95061e-06	2.20814e-05
ENSG00000101445	PPP1R16B	protein_coding	protein phosphatase 1 regulatory subunit 16B [Source:HGNC Symbol;Acc:HGNC:15850]	98.38	-0.625814	0.000477415	0.00180375
ENSG00000131771	PPP1R1B	protein_coding	protein phosphatase 1 regulatory inhibitor subunit 1B [Source:HGNC Symbol;Acc:HGNC:9287]	134.203	-0.934438	5.68438e-07	3.64937e-06
ENSG00000173281	PPP1R3B	protein_coding	protein phosphatase 1 regulatory subunit 3B [Source:HGNC Symbol;Acc:HGNC:14942]	103.694	-0.967927	1.99284e-12	2.82484e-11
ENSG00000119938	PPP1R3C	protein_coding	protein phosphatase 1 regulatory subunit 3C [Source:HGNC Symbol;Acc:HGNC:9293]	139.742	-0.821166	4.94912e-11	5.8647e-10
ENSG00000156475	PPP2R2B	protein_coding	protein phosphatase 2 regulatory subunit Bbeta [Source:HGNC Symbol;Acc:HGNC:9305]	175.902	1.32457	5.88493e-19	1.76402e-17
ENSG00000073711	PPP2R3A	protein_coding	protein phosphatase 2 regulatory subunit B''alpha [Source:HGNC Symbol;Acc:HGNC:9307]	506.258	1.0875	5.22648e-27	3.24054e-25
ENSG00000167393	PPP2R3B	protein_coding	protein phosphatase 2 regulatory subunit B''beta [Source:HGNC Symbol;Acc:HGNC:13417]	50.594	0.683857	0.0146737	0.0378971
ENSG00000131238	PPT1	protein_coding	palmitoyl-protein thioesterase 1 [Source:HGNC Symbol;Acc:HGNC:9325]	2387.47	-0.743013	2.93505e-34	3.66649e-32
ENSG00000162976	PQLC3	protein_coding	PQ loop repeat containing 3 [Source:HGNC Symbol;Acc:HGNC:28503]	51.537	1.45569	7.94487e-09	6.85752e-08
ENSG00000243279	PRAF2	protein_coding	PRA1 domain family member 2 [Source:HGNC Symbol;Acc:HGNC:28911]	517.887	0.728927	2.49106e-14	4.47385e-13
ENSG00000019485	PRDM11	protein_coding	PR/SET domain 11 [Source:HGNC Symbol;Acc:HGNC:13996]	205.688	0.917547	4.40599e-16	9.67372e-15
ENSG00000112238	PRDM13	protein_coding	PR/SET domain 13 [Source:HGNC Symbol;Acc:HGNC:13998]	476.859	-2.45749	2.40767e-35	3.24767e-33
ENSG00000117450	PRDX1	protein_coding	peroxiredoxin 1 [Source:HGNC Symbol;Acc:HGNC:9352]	8412.08	-0.59588	1.33113e-05	6.79473e-05
ENSG00000123131	PRDX4	protein_coding	peroxiredoxin 4 [Source:HGNC Symbol;Acc:HGNC:17169]	2569.2	-0.701274	9.2873e-20	3.01944e-18
ENSG00000124126	PREX1	protein_coding	phosphatidylinositol-3,4,5-trisphosphate dependent Rac exchange factor 1 [Source:HGNC Symbol;Acc:HGNC:32594]	288.866	-0.968199	6.03685e-20	2.00904e-18
ENSG00000046889	PREX2	protein_coding	phosphatidylinositol-3,4,5-trisphosphate dependent Rac exchange factor 2 [Source:HGNC Symbol;Acc:HGNC:22950]	903.244	-1.11144	3.92503e-19	1.1949e-17
ENSG00000139174	PRICKLE1	protein_coding	prickle planar cell polarity protein 1 [Source:HGNC Symbol;Acc:HGNC:17019]	70.5678	0.960413	1.00017e-05	5.23062e-05
ENSG00000163637	PRICKLE2	protein_coding	prickle planar cell polarity protein 2 [Source:HGNC Symbol;Acc:HGNC:20340]	342.605	-0.827508	5.13022e-08	3.91741e-07
ENSG00000012211	PRICKLE3	protein_coding	prickle planar cell polarity protein 3 [Source:HGNC Symbol;Acc:HGNC:6645]	280.449	-1.11883	1.29279e-15	2.72065e-14
ENSG00000239911	PRKAG2-AS1	antisense_RNA	PRKAG2 antisense RNA 1 [Source:HGNC Symbol;Acc:HGNC:40468]	111.119	-1.50396	2.72555e-10	2.92127e-09
ENSG00000188191	PRKAR1B	protein_coding	protein kinase cAMP-dependent type I regulatory subunit beta [Source:HGNC Symbol;Acc:HGNC:9390]	1184.02	-0.6324	6.43231e-09	5.61698e-08
ENSG00000224424	PRKAR2A-AS1	antisense_RNA	PRKAR2A antisense RNA 1 [Source:HGNC Symbol;Acc:HGNC:40471]	68.4875	0.943112	9.10982e-08	6.6729e-07
ENSG00000005249	PRKAR2B	protein_coding	protein kinase cAMP-dependent type II regulatory subunit beta [Source:HGNC Symbol;Acc:HGNC:9392]	1363.35	0.716253	3.82727e-16	8.45433e-15
ENSG00000027075	PRKCH	protein_coding	protein kinase C eta [Source:HGNC Symbol;Acc:HGNC:9403]	65.4752	-2.02971	2.6196e-14	4.69473e-13
ENSG00000115825	PRKD3	protein_coding	protein kinase D3 [Source:HGNC Symbol;Acc:HGNC:9408]	1297.97	-0.616944	2.61164e-10	2.8051e-09
ENSG00000185532	PRKG1	protein_coding	protein kinase, cGMP-dependent, type I [Source:HGNC Symbol;Acc:HGNC:9414]	62.9967	-0.847151	0.00156135	0.00523874
ENSG00000138669	PRKG2	protein_coding	protein kinase, cGMP-dependent, type II [Source:HGNC Symbol;Acc:HGNC:9416]	85.7694	-0.880256	8.05361e-08	5.94387e-07
ENSG00000185345	PRKN	protein_coding	parkin RBR E3 ubiquitin protein ligase [Source:HGNC Symbol;Acc:HGNC:8607]	89.7313	0.715154	1.62029e-05	8.14289e-05
ENSG00000172179	PRL	protein_coding	prolactin [Source:HGNC Symbol;Acc:HGNC:9445]	150.433	-0.666086	0.000161897	0.00067183
ENSG00000160310	PRMT2	protein_coding	protein arginine methyltransferase 2 [Source:HGNC Symbol;Acc:HGNC:5186]	1317.33	0.740954	6.34912e-31	5.7298e-29
ENSG00000167525	PROCA1	protein_coding	protein interacting with cyclin A1 [Source:HGNC Symbol;Acc:HGNC:28600]	468.64	0.760169	7.38966e-13	1.10688e-11
ENSG00000007062	PROM1	protein_coding	prominin 1 [Source:HGNC Symbol;Acc:HGNC:9454]	195.346	-1.03814	3.08971e-07	2.06788e-06
ENSG00000230461	PROX1-AS1	processed_transcript	PROX1 antisense RNA 1 [Source:HGNC Symbol;Acc:HGNC:43656]	169.349	-0.849995	2.9571e-08	2.35296e-07
ENSG00000135406	PRPH	protein_coding	peripherin [Source:HGNC Symbol;Acc:HGNC:9461]	318.572	-1.72586	6.97385e-20	2.29377e-18
ENSG00000205352	PRR13	protein_coding	proline rich 13 [Source:HGNC Symbol;Acc:HGNC:24528]	654.883	-0.761082	1.92028e-12	2.73268e-11
ENSG00000167183	PRR15L	protein_coding	proline rich 15 like [Source:HGNC Symbol;Acc:HGNC:28149]	1391.15	-1.25905	4.9488e-26	2.82015e-24
ENSG00000188368	PRR19	protein_coding	proline rich 19 [Source:HGNC Symbol;Acc:HGNC:33728]	64.6577	-0.764824	1.62616e-06	9.68476e-06
ENSG00000180525	PRR26	protein_coding	proline rich 26 [Source:HGNC Symbol;Acc:HGNC:30724]	81.6973	-0.901841	7.00762e-05	0.000310567
ENSG00000131188	PRR7	protein_coding	proline rich 7, synaptic [Source:HGNC Symbol;Acc:HGNC:28130]	449.691	0.778475	6.89883e-08	5.15461e-07
ENSG00000126460	PRRG2	protein_coding	proline rich and Gla domain 2 [Source:HGNC Symbol;Acc:HGNC:9470]	131.05	-1.05936	1.00095e-11	1.29704e-10
ENSG00000167371	PRRT2	protein_coding	proline rich transmembrane protein 2 [Source:HGNC Symbol;Acc:HGNC:30500]	287.195	0.99412	7.84106e-10	7.87179e-09
ENSG00000163704	PRRT3	protein_coding	proline rich transmembrane protein 3 [Source:HGNC Symbol;Acc:HGNC:26591]	392.083	0.731315	6.26078e-09	5.47284e-08
ENSG00000204983	PRSS1	protein_coding	protease, serine 1 [Source:HGNC Symbol;Acc:HGNC:9475]	207.92	-4.41599	7.44898e-74	1.18062e-70
ENSG00000164099	PRSS12	protein_coding	protease, serine 12 [Source:HGNC Symbol;Acc:HGNC:9477]	166.799	-1.34426	4.67208e-17	1.1514e-15
ENSG00000275896	PRSS2	protein_coding	protease, serine 2 [Source:HGNC Symbol;Acc:HGNC:9483]	2102.13	-3.88773	1.95324e-34	2.46429e-32
ENSG00000052344	PRSS8	protein_coding	protease, serine 8 [Source:HGNC Symbol;Acc:HGNC:9491]	352.484	-0.835613	4.28276e-08	3.30413e-07
ENSG00000106772	PRUNE2	protein_coding	prune homolog 2 [Source:HGNC Symbol;Acc:HGNC:25209]	477.402	-0.585036	9.50229e-10	9.41651e-09
ENSG00000135069	PSAT1	protein_coding	phosphoserine aminotransferase 1 [Source:HGNC Symbol;Acc:HGNC:19129]	1459.82	-0.906072	8.47148e-14	1.43219e-12
ENSG00000080815	PSEN1	protein_coding	presenilin 1 [Source:HGNC Symbol;Acc:HGNC:9508]	2790.21	0.685029	3.37891e-22	1.40699e-20
ENSG00000100567	PSMA3	protein_coding	proteasome subunit alpha 3 [Source:HGNC Symbol;Acc:HGNC:9532]	1916.75	-0.686304	5.68224e-13	8.66481e-12
ENSG00000257621	PSMA3-AS1	antisense_RNA	PSMA3 antisense RNA 1 [Source:HGNC Symbol;Acc:HGNC:26445]	1751.7	0.613706	2.36917e-10	2.55876e-09
ENSG00000215414	PSMA6P1	processed_pseudogene	proteasome subunit alpha 6 pseudogene 1 [Source:HGNC Symbol;Acc:HGNC:17460]	164.885	-0.624337	1.14549e-05	5.9126e-05
ENSG00000226752	PSMD5-AS1	transcribed_unitary_pseudogene	PSMD5 antisense RNA 1 (head to head) [Source:HGNC Symbol;Acc:HGNC:27367]	1002.61	0.784264	5.06945e-21	1.9102e-19
ENSG00000125650	PSPN	protein_coding	persephin [Source:HGNC Symbol;Acc:HGNC:9579]	217.898	0.649154	6.28722e-08	4.72828e-07
ENSG00000140368	PSTPIP1	protein_coding	proline-serine-threonine phosphatase interacting protein 1 [Source:HGNC Symbol;Acc:HGNC:9580]	68.2169	-1.81844	4.00374e-12	5.48518e-11
ENSG00000119314	PTBP3	protein_coding	polypyrimidine tract binding protein 3 [Source:HGNC Symbol;Acc:HGNC:10253]	4875.87	-0.624409	6.10474e-14	1.0517e-12
ENSG00000185920	PTCH1	protein_coding	patched 1 [Source:HGNC Symbol;Acc:HGNC:9585]	1628.44	1.1756	3.81123e-29	2.92875e-27
ENSG00000117425	PTCH2	protein_coding	patched 2 [Source:HGNC Symbol;Acc:HGNC:9586]	148.785	0.928394	1.39299e-09	1.34673e-08
ENSG00000281128	PTENP1-AS	antisense_RNA	PTENP1 antisense RNA [Source:NCBI gene;Acc:101243555]	131.104	-0.960904	3.20085e-08	2.5271e-07
ENSG00000050628	PTGER3	protein_coding	prostaglandin E receptor 3 [Source:HGNC Symbol;Acc:HGNC:9595]	132.099	-0.870982	2.69973e-06	1.55103e-05
ENSG00000095303	PTGS1	protein_coding	prostaglandin-endoperoxide synthase 1 [Source:HGNC Symbol;Acc:HGNC:9604]	58.41	-1.30246	5.21132e-07	3.36526e-06
ENSG00000144407	PTH2R	protein_coding	parathyroid hormone 2 receptor [Source:HGNC Symbol;Acc:HGNC:9609]	168.876	-1.01331	5.94608e-13	9.05082e-12
ENSG00000120899	PTK2B	protein_coding	protein tyrosine kinase 2 beta [Source:HGNC Symbol;Acc:HGNC:9612]	716.491	-1.50302	1.77955e-32	1.86477e-30
ENSG00000101213	PTK6	protein_coding	protein tyrosine kinase 6 [Source:HGNC Symbol;Acc:HGNC:9617]	269.685	-3.16403	6.62584e-88	1.86694e-84
ENSG00000105894	PTN	protein_coding	pleiotrophin [Source:HGNC Symbol;Acc:HGNC:9630]	436.583	1.54132	5.45651e-45	1.64728e-42
ENSG00000119383	PTPA	protein_coding	protein phosphatase 2 phosphatase activator [Source:HGNC Symbol;Acc:HGNC:9308]	2344.47	-0.642169	4.68876e-08	3.59656e-07
ENSG00000173482	PTPRM	protein_coding	protein tyrosine phosphatase, receptor type M [Source:HGNC Symbol;Acc:HGNC:9675]	101.572	0.852312	1.29966e-06	7.86215e-06
ENSG00000054356	PTPRN	protein_coding	protein tyrosine phosphatase, receptor type N [Source:HGNC Symbol;Acc:HGNC:9676]	604.361	1.35685	4.63755e-25	2.42983e-23
ENSG00000105426	PTPRS	protein_coding	protein tyrosine phosphatase, receptor type S [Source:HGNC Symbol;Acc:HGNC:9681]	8864.25	0.864	8.00601e-15	1.5288e-13
ENSG00000196090	PTPRT	protein_coding	protein tyrosine phosphatase, receptor type T [Source:HGNC Symbol;Acc:HGNC:9682]	70.5494	-2.80727	8.76026e-19	2.5712e-17
ENSG00000164611	PTTG1	protein_coding	pituitary tumor-transforming 1 [Source:HGNC Symbol;Acc:HGNC:9690]	2131.76	-0.73205	7.6758e-16	1.6454e-14
ENSG00000163661	PTX3	protein_coding	pentraxin 3 [Source:HGNC Symbol;Acc:HGNC:9692]	145.378	-1.38182	2.14359e-09	2.01256e-08
ENSG00000172733	PURG	protein_coding	purine rich element binding protein G [Source:HGNC Symbol;Acc:HGNC:17930]	53.2675	1.37551	2.65903e-12	3.71721e-11
ENSG00000183010	PYCR1	protein_coding	pyrroline-5-carboxylate reductase 1 [Source:HGNC Symbol;Acc:HGNC:9721]	2970.42	-0.869568	2.20166e-26	1.30144e-24
ENSG00000100994	PYGB	protein_coding	glycogen phosphorylase B [Source:HGNC Symbol;Acc:HGNC:9723]	6514.2	0.883273	6.45332e-26	3.61258e-24
ENSG00000100504	PYGL	protein_coding	glycogen phosphorylase L [Source:HGNC Symbol;Acc:HGNC:9725]	121.922	-0.939347	1.2499e-09	1.21582e-08
ENSG00000170473	PYM1	protein_coding	PYM homolog 1, exon junction complex associated factor [Source:HGNC Symbol;Acc:HGNC:30258]	389.197	-0.591086	5.58268e-09	4.91908e-08
ENSG00000115828	QPCT	protein_coding	glutaminyl-peptide cyclotransferase [Source:HGNC Symbol;Acc:HGNC:9753]	124.303	-1.86047	1.40405e-21	5.53736e-20
ENSG00000186867	QRFPR	protein_coding	pyroglutamylated RFamide peptide receptor [Source:HGNC Symbol;Acc:HGNC:15565]	163.377	-1.36702	1.69914e-20	6.05176e-19
ENSG00000116260	QSOX1	protein_coding	quiescin sulfhydryl oxidase 1 [Source:HGNC Symbol;Acc:HGNC:9756]	1471.21	1.45114	5.84771e-25	3.03256e-23
ENSG00000124839	RAB17	protein_coding	RAB17, member RAS oncogene family [Source:HGNC Symbol;Acc:HGNC:16523]	423.669	-0.75736	1.00653e-09	9.92792e-09
ENSG00000169228	RAB24	protein_coding	RAB24, member RAS oncogene family [Source:HGNC Symbol;Acc:HGNC:9765]	71.8344	0.861594	2.36303e-06	1.37189e-05
ENSG00000132698	RAB25	protein_coding	RAB25, member RAS oncogene family [Source:HGNC Symbol;Acc:HGNC:18238]	86.0248	-0.998362	1.79813e-06	1.06514e-05
ENSG00000167964	RAB26	protein_coding	RAB26, member RAS oncogene family [Source:HGNC Symbol;Acc:HGNC:14259]	272.805	-0.981751	3.62241e-07	2.3972e-06
ENSG00000117280	RAB29	protein_coding	RAB29, member RAS oncogene family [Source:HGNC Symbol;Acc:HGNC:9789]	338.057	-1.18323	1.30112e-45	4.1766e-43
ENSG00000109113	RAB34	protein_coding	RAB34, member RAS oncogene family [Source:HGNC Symbol;Acc:HGNC:16519]	414.586	-0.852418	2.28285e-13	3.65242e-12
ENSG00000169213	RAB3B	protein_coding	RAB3B, member RAS oncogene family [Source:HGNC Symbol;Acc:HGNC:9778]	1127.55	-1.31945	2.57665e-33	2.98362e-31
ENSG00000123570	RAB9B	protein_coding	RAB9B, member RAS oncogene family [Source:HGNC Symbol;Acc:HGNC:14090]	60.8808	0.805897	0.000133734	0.00056363
ENSG00000136933	RABEPK	protein_coding	Rab9 effector protein with kelch motifs [Source:HGNC Symbol;Acc:HGNC:16896]	973.691	-0.676638	9.40494e-17	2.21243e-15
ENSG00000154710	RABGEF1	protein_coding	RAB guanine nucleotide exchange factor 1 [Source:HGNC Symbol;Acc:HGNC:17676]	50.8945	0.647647	7.65544e-05	0.000337039
ENSG00000144134	RABL2A	protein_coding	RAB, member of RAS oncogene family like 2A [Source:HGNC Symbol;Acc:HGNC:9799]	526.092	0.688837	3.26492e-09	2.98684e-08
ENSG00000079974	RABL2B	protein_coding	RAB, member of RAS oncogene family like 2B [Source:HGNC Symbol;Acc:HGNC:9800]	895.91	0.871473	9.30549e-20	3.02148e-18
ENSG00000111247	RAD51AP1	protein_coding	RAD51 associated protein 1 [Source:HGNC Symbol;Acc:HGNC:16956]	1023.9	-0.733117	1.12916e-08	9.53842e-08
ENSG00000182185	RAD51B	protein_coding	RAD51 paralog B [Source:HGNC Symbol;Acc:HGNC:9822]	98.2475	-0.85843	6.29533e-07	4.01214e-06
ENSG00000039560	RAI14	protein_coding	retinoic acid induced 14 [Source:HGNC Symbol;Acc:HGNC:14873]	2417.42	-0.901218	3.26337e-16	7.25291e-15
ENSG00000131831	RAI2	protein_coding	retinoic acid induced 2 [Source:HGNC Symbol;Acc:HGNC:9835]	144.247	0.93328	2.72658e-06	1.56504e-05
ENSG00000160271	RALGDS	protein_coding	ral guanine nucleotide dissociation stimulator [Source:HGNC Symbol;Acc:HGNC:9842]	1350.35	0.615495	5.26107e-17	1.27915e-15
ENSG00000116191	RALGPS2	protein_coding	Ral GEF with PH domain and SH3 binding motif 2 [Source:HGNC Symbol;Acc:HGNC:30279]	1370.73	0.592617	3.25223e-09	2.97845e-08
ENSG00000184672	RALYL	protein_coding	RALY RNA binding protein like [Source:HGNC Symbol;Acc:HGNC:27036]	79.5336	-1.52338	1.42028e-10	1.58588e-09
ENSG00000131477	RAMP2	protein_coding	receptor activity modifying protein 2 [Source:HGNC Symbol;Acc:HGNC:9844]	205.643	-1.79809	8.12084e-28	5.58093e-26
ENSG00000197291	RAMP2-AS1	lincRNA	RAMP2 antisense RNA 1 [Source:HGNC Symbol;Acc:HGNC:44358]	631.032	-1.52532	7.64868e-31	6.80572e-29
ENSG00000108961	RANGRF	protein_coding	RAN guanine nucleotide release factor [Source:HGNC Symbol;Acc:HGNC:17679]	327.951	-0.757935	1.04628e-09	1.02909e-08
ENSG00000076864	RAP1GAP	protein_coding	RAP1 GTPase activating protein [Source:HGNC Symbol;Acc:HGNC:9858]	3775.18	-0.867499	2.3482e-19	7.27972e-18
ENSG00000232160	RAP2C-AS1	antisense_RNA	RAP2C antisense RNA 1 [Source:HGNC Symbol;Acc:HGNC:40957]	81.9248	1.28762	4.5973e-12	6.2511e-11
ENSG00000172819	RARG	protein_coding	retinoic acid receptor gamma [Source:HGNC Symbol;Acc:HGNC:9866]	116.499	-1.40325	8.61824e-15	1.63831e-13
ENSG00000111344	RASAL1	protein_coding	RAS protein activator like 1 [Source:HGNC Symbol;Acc:HGNC:9873]	312.276	-1.00487	1.14672e-18	3.32338e-17
ENSG00000075391	RASAL2	protein_coding	RAS protein activator like 2 [Source:HGNC Symbol;Acc:HGNC:9874]	2014.76	0.661077	1.33094e-12	1.91987e-11
ENSG00000108551	RASD1	protein_coding	ras related dexamethasone induced 1 [Source:HGNC Symbol;Acc:HGNC:15828]	389.817	-0.744676	1.51128e-07	1.06816e-06
ENSG00000172575	RASGRP1	protein_coding	RAS guanyl releasing protein 1 [Source:HGNC Symbol;Acc:HGNC:9878]	142.117	-2.55803	5.39599e-26	3.05439e-24
ENSG00000068831	RASGRP2	protein_coding	RAS guanyl releasing protein 2 [Source:HGNC Symbol;Acc:HGNC:9879]	185.554	-1.9772	1.79631e-43	4.69614e-41
ENSG00000270885	RASL10B	protein_coding	RAS like family 10 member B [Source:HGNC Symbol;Acc:HGNC:30295]	1000.3	-0.785829	8.8625e-11	1.01879e-09
ENSG00000107551	RASSF4	protein_coding	Ras association domain family member 4 [Source:HGNC Symbol;Acc:HGNC:20793]	114.734	0.660375	2.78738e-05	0.000133393
ENSG00000266094	RASSF5	protein_coding	Ras association domain family member 5 [Source:HGNC Symbol;Acc:HGNC:17609]	437.9	-1.09371	1.40844e-10	1.57411e-09
ENSG00000169435	RASSF6	protein_coding	Ras association domain family member 6 [Source:HGNC Symbol;Acc:HGNC:20796]	1378.13	-2.15057	2.69454e-24	1.31153e-22
ENSG00000198774	RASSF9	protein_coding	Ras association domain family member 9 [Source:HGNC Symbol;Acc:HGNC:15739]	102.842	-1.59807	1.0534e-10	1.19668e-09
ENSG00000112183	RBM24	protein_coding	RNA binding motif protein 24 [Source:HGNC Symbol;Acc:HGNC:21539]	375.56	-1.54898	4.20302e-40	9.10978e-38
ENSG00000184898	RBM43	protein_coding	RNA binding motif protein 43 [Source:HGNC Symbol;Acc:HGNC:24790]	88.9055	-1.25441	8.80355e-12	1.15315e-10
ENSG00000076067	RBMS2	protein_coding	RNA binding motif single stranded interacting protein 2 [Source:HGNC Symbol;Acc:HGNC:9909]	151.414	-0.760951	5.34466e-08	4.06159e-07
ENSG00000144642	RBMS3	protein_coding	RNA binding motif single stranded interacting protein 3 [Source:HGNC Symbol;Acc:HGNC:13427]	60.0905	-1.16355	1.50445e-13	2.46934e-12
ENSG00000114115	RBP1	protein_coding	retinol binding protein 1 [Source:HGNC Symbol;Acc:HGNC:9919]	4614.13	-0.685571	1.3383e-09	1.29732e-08
ENSG00000157110	RBPMS	protein_coding	RNA binding protein with multiple splicing [Source:HGNC Symbol;Acc:HGNC:19097]	75.0398	-1.36946	2.57174e-07	1.7433e-06
ENSG00000172348	RCAN2	protein_coding	regulator of calcineurin 2 [Source:HGNC Symbol;Acc:HGNC:3041]	108.562	-1.80088	1.10926e-25	6.00027e-24
ENSG00000136161	RCBTB2	protein_coding	RCC1 and BTB domain containing protein 2 [Source:HGNC Symbol;Acc:HGNC:1914]	391.94	0.603308	6.0032e-07	3.83657e-06
ENSG00000274523	RCC1L	protein_coding	RCC1 like [Source:HGNC Symbol;Acc:HGNC:14948]	1426.97	-0.716363	2.89964e-15	5.92044e-14
ENSG00000163743	RCHY1	protein_coding	ring finger and CHY zinc finger domain containing 1 [Source:HGNC Symbol;Acc:HGNC:17479]	499.023	-0.755888	1.88897e-06	1.11504e-05
ENSG00000135437	RDH5	protein_coding	retinol dehydrogenase 5 [Source:HGNC Symbol;Acc:HGNC:9940]	50.2127	0.896961	4.94536e-05	0.000226698
ENSG00000122707	RECK	protein_coding	reversion inducing cysteine rich protein with kazal motifs [Source:HGNC Symbol;Acc:HGNC:11345]	89.5515	0.846705	2.61889e-06	1.50798e-05
ENSG00000115255	REEP6	protein_coding	receptor accessory protein 6 [Source:HGNC Symbol;Acc:HGNC:30078]	78.9759	2.45492	8.40933e-21	3.11772e-19
ENSG00000181826	RELL1	protein_coding	RELT like 1 [Source:HGNC Symbol;Acc:HGNC:27379]	169.715	0.643533	1.63432e-06	9.7288e-06
ENSG00000139890	REM2	protein_coding	RRAD and GEM like GTPase 2 [Source:HGNC Symbol;Acc:HGNC:20248]	87.2892	0.675349	8.52579e-07	5.32264e-06
ENSG00000175449	RFESD	protein_coding	Rieske Fe-S domain containing [Source:HGNC Symbol;Acc:HGNC:29587]	97.5019	0.773921	1.00697e-05	5.26074e-05
ENSG00000131378	RFTN1	protein_coding	raftlin, lipid raft linker 1 [Source:HGNC Symbol;Acc:HGNC:30278]	623.655	-1.08082	5.07168e-12	6.8411e-11
ENSG00000143344	RGL1	protein_coding	ral guanine nucleotide dissociation stimulator like 1 [Source:HGNC Symbol;Acc:HGNC:30281]	384.268	0.692259	1.14741e-07	8.26625e-07
ENSG00000182175	RGMA	protein_coding	repulsive guidance molecule family member a [Source:HGNC Symbol;Acc:HGNC:30308]	95.7963	1.51606	4.7799e-11	5.6797e-10
ENSG00000185304	RGPD2	protein_coding	RANBP2-like and GRIP domain containing 2 [Source:HGNC Symbol;Acc:HGNC:32415]	137.772	0.602966	9.27483e-05	0.000402534
ENSG00000076344	RGS11	protein_coding	regulator of G protein signaling 11 [Source:HGNC Symbol;Acc:HGNC:9993]	1484.39	-1.28984	2.58182e-18	7.21857e-17
ENSG00000159788	RGS12	protein_coding	regulator of G protein signaling 12 [Source:HGNC Symbol;Acc:HGNC:9994]	1109.98	0.986635	3.61116e-30	3.04237e-28
ENSG00000169220	RGS14	protein_coding	regulator of G protein signaling 14 [Source:HGNC Symbol;Acc:HGNC:9996]	238.37	-1.74794	5.10865e-32	5.06056e-30
ENSG00000143333	RGS16	protein_coding	regulator of G protein signaling 16 [Source:HGNC Symbol;Acc:HGNC:9997]	6432.34	-0.888768	1.24644e-16	2.88925e-15
ENSG00000116741	RGS2	protein_coding	regulator of G protein signaling 2 [Source:HGNC Symbol;Acc:HGNC:9998]	2587.81	-0.593473	1.87809e-09	1.77992e-08
ENSG00000117152	RGS4	protein_coding	regulator of G protein signaling 4 [Source:HGNC Symbol;Acc:HGNC:10000]	121.499	-3.38789	6.29282e-55	3.25673e-52
ENSG00000108370	RGS9	protein_coding	regulator of G protein signaling 9 [Source:HGNC Symbol;Acc:HGNC:10004]	137.839	-1.35087	4.16194e-18	1.14347e-16
ENSG00000007384	RHBDF1	protein_coding	rhomboid 5 homolog 1 [Source:HGNC Symbol;Acc:HGNC:20561]	53.5407	1.13128	1.89073e-07	1.31362e-06
ENSG00000143878	RHOB	protein_coding	ras homolog family member B [Source:HGNC Symbol;Acc:HGNC:668]	10570.9	1.52513	1.32862e-37	2.2166e-35
ENSG00000072422	RHOBTB1	protein_coding	Rho related BTB domain containing 1 [Source:HGNC Symbol;Acc:HGNC:18738]	736.322	-0.893473	9.33145e-18	2.49091e-16
ENSG00000155366	RHOC	protein_coding	ras homolog family member C [Source:HGNC Symbol;Acc:HGNC:669]	93.6526	-0.814529	3.13729e-06	1.78423e-05
ENSG00000126785	RHOJ	protein_coding	ras homolog family member J [Source:HGNC Symbol;Acc:HGNC:688]	882.673	-2.18486	1.16749e-16	2.71618e-15
ENSG00000119729	RHOQ	protein_coding	ras homolog family member Q [Source:HGNC Symbol;Acc:HGNC:17736]	374.076	-0.622744	1.19749e-12	1.73824e-11
ENSG00000104140	RHOV	protein_coding	ras homolog family member V [Source:HGNC Symbol;Acc:HGNC:18313]	91.3536	0.87645	2.53491e-06	1.46263e-05
ENSG00000258545	RHOXF1-AS1	antisense_RNA	RHOXF1 antisense RNA 1 [Source:HGNC Symbol;Acc:HGNC:51582]	410.485	-1.83818	4.91747e-24	2.35732e-22
ENSG00000158106	RHPN1	protein_coding	rhophilin Rho GTPase binding protein 1 [Source:HGNC Symbol;Acc:HGNC:19973]	2800.1	0.939023	2.40629e-20	8.41671e-19
ENSG00000131941	RHPN2	protein_coding	rhophilin Rho GTPase binding protein 2 [Source:HGNC Symbol;Acc:HGNC:19974]	403.191	0.588282	1.8076e-05	8.99863e-05
ENSG00000158423	RIBC1	protein_coding	RIB43A domain with coiled-coils 1 [Source:HGNC Symbol;Acc:HGNC:26537]	147.392	0.602808	6.47377e-05	0.000289283
ENSG00000132541	RIDA	protein_coding	reactive intermediate imine deaminase A homolog [Source:HGNC Symbol;Acc:HGNC:16897]	610.29	-0.590893	3.54033e-08	2.76669e-07
ENSG00000060709	RIMBP2	protein_coding	RIMS binding protein 2 [Source:HGNC Symbol;Acc:HGNC:30339]	568.034	-1.3357	5.26495e-18	1.43255e-16
ENSG00000132669	RIN2	protein_coding	Ras and Rab interactor 2 [Source:HGNC Symbol;Acc:HGNC:18750]	124.953	-1.99365	1.64145e-28	1.20273e-26
ENSG00000204227	RING1	protein_coding	ring finger protein 1 [Source:HGNC Symbol;Acc:HGNC:10018]	1318.66	0.62298	4.02312e-17	9.9826e-16
ENSG00000111913	RIPOR2	protein_coding	RHO family interacting cell polarization regulator 2 [Source:HGNC Symbol;Acc:HGNC:13872]	133.212	1.03688	2.26997e-08	1.83735e-07
ENSG00000203877	RIPPLY2	protein_coding	ripply transcriptional repressor 2 [Source:HGNC Symbol;Acc:HGNC:21390]	142.006	-0.796161	6.4959e-11	7.59122e-10
ENSG00000183145	RIPPLY3	protein_coding	ripply transcriptional repressor 3 [Source:HGNC Symbol;Acc:HGNC:3047]	438.769	-1.55815	5.675e-25	2.94902e-23
ENSG00000255794	RMST	processed_transcript	rhabdomyosarcoma 2 associated transcript (non-protein coding) [Source:HGNC Symbol;Acc:HGNC:29893]	121.915	-0.866242	3.28953e-06	1.86245e-05
ENSG00000026297	RNASET2	protein_coding	ribonuclease T2 [Source:HGNC Symbol;Acc:HGNC:21686]	142.667	0.65029	2.81163e-07	1.89225e-06
ENSG00000172602	RND1	protein_coding	Rho family GTPase 1 [Source:HGNC Symbol;Acc:HGNC:18314]	112.489	1.18951	3.82515e-08	2.97279e-07
ENSG00000108830	RND2	protein_coding	Rho family GTPase 2 [Source:HGNC Symbol;Acc:HGNC:18315]	304.642	-1.12048	3.02617e-24	1.46452e-22
ENSG00000239305	RNF103	protein_coding	ring finger protein 103 [Source:HGNC Symbol;Acc:HGNC:12859]	881.625	0.717801	5.60951e-14	9.69677e-13
ENSG00000133874	RNF122	protein_coding	ring finger protein 122 [Source:HGNC Symbol;Acc:HGNC:21147]	187.953	0.992247	1.76084e-13	2.86238e-12
ENSG00000164068	RNF123	protein_coding	ring finger protein 123 [Source:HGNC Symbol;Acc:HGNC:21148]	1416.58	0.76594	1.09304e-27	7.3916e-26
ENSG00000110315	RNF141	protein_coding	ring finger protein 141 [Source:HGNC Symbol;Acc:HGNC:21159]	750.279	0.711001	2.4917e-08	2.0034e-07
ENSG00000267128	RNF157-AS1	antisense_RNA	RNF157 antisense RNA 1 [Source:HGNC Symbol;Acc:HGNC:44127]	60.1072	-0.739532	0.000487656	0.00183915
ENSG00000164197	RNF180	protein_coding	ring finger protein 180 [Source:HGNC Symbol;Acc:HGNC:27752]	90.1499	0.81869	1.3051e-06	7.88942e-06
ENSG00000116514	RNF19B	protein_coding	ring finger protein 19B [Source:HGNC Symbol;Acc:HGNC:26886]	1386.15	0.683562	1.89987e-13	3.07068e-12
ENSG00000158286	RNF207	protein_coding	ring finger protein 207 [Source:HGNC Symbol;Acc:HGNC:32947]	73.833	-2.08944	2.03864e-17	5.20624e-16
ENSG00000099999	RNF215	protein_coding	ring finger protein 215 [Source:HGNC Symbol;Acc:HGNC:33434]	168.581	0.593065	0.000273461	0.00108291
ENSG00000101236	RNF24	protein_coding	ring finger protein 24 [Source:HGNC Symbol;Acc:HGNC:13779]	2049.54	0.595149	2.21555e-19	6.89377e-18
ENSG00000154134	ROBO3	protein_coding	roundabout guidance receptor 3 [Source:HGNC Symbol;Acc:HGNC:13433]	189.483	-0.79983	5.58434e-10	5.69643e-09
ENSG00000263006	ROCK1P1	transcribed_unprocessed_pseudogene	Rho associated coiled-coil containing protein kinase 1 pseudogene 1 [Source:HGNC Symbol;Acc:HGNC:37832]	127.591	0.588886	3.59283e-05	0.000168536
ENSG00000067836	ROGDI	protein_coding	rogdi homolog [Source:HGNC Symbol;Acc:HGNC:29478]	692.998	0.651429	2.83684e-11	3.47198e-10
ENSG00000185483	ROR1	protein_coding	receptor tyrosine kinase like orphan receptor 1 [Source:HGNC Symbol;Acc:HGNC:10256]	82.4662	-0.812029	0.000114776	0.000490084
ENSG00000143365	RORC	protein_coding	RAR related orphan receptor C [Source:HGNC Symbol;Acc:HGNC:10260]	279.41	-1.63313	5.7617e-20	1.92251e-18
ENSG00000205763	RP9P	transcribed_unprocessed_pseudogene	retinitis pigmentosa 9 pseudogene [Source:HGNC Symbol;Acc:HGNC:33969]	201.993	-0.58506	2.35151e-08	1.8985e-07
ENSG00000089169	RPH3A	protein_coding	rabphilin 3A [Source:HGNC Symbol;Acc:HGNC:17056]	61.3721	-1.66895	1.33501e-13	2.2055e-12
ENSG00000241741	RPL7AP30	processed_pseudogene	ribosomal protein L7a pseudogene 30 [Source:HGNC Symbol;Acc:HGNC:35757]	52.5558	0.674768	0.00126707	0.00435508
ENSG00000178718	RPP25	protein_coding	ribonuclease P and MRP subunit p25 [Source:HGNC Symbol;Acc:HGNC:30361]	1301.5	-0.72054	9.53198e-16	2.02617e-14
ENSG00000071242	RPS6KA2	protein_coding	ribosomal protein S6 kinase A2 [Source:HGNC Symbol;Acc:HGNC:10431]	304.021	2.25515	1.67804e-38	3.06139e-36
ENSG00000240616	RPS6P25	processed_pseudogene	ribosomal protein S6 pseudogene 25 [Source:HGNC Symbol;Acc:HGNC:35948]	54.9671	0.782212	0.000118978	0.00050683
ENSG00000133818	RRAS2	protein_coding	related RAS viral (r-ras) oncogene homolog 2 [Source:HGNC Symbol;Acc:HGNC:17271]	1142.87	0.596696	6.62721e-07	4.20569e-06
ENSG00000125844	RRBP1	protein_coding	ribosome binding protein 1 [Source:HGNC Symbol;Acc:HGNC:10448]	1483.87	0.614849	2.01801e-05	9.95644e-05
ENSG00000143303	RRNAD1	protein_coding	ribosomal RNA adenine dimethylase domain containing 1 [Source:HGNC Symbol;Acc:HGNC:24273]	1295.22	0.81705	1.00124e-26	6.07424e-25
ENSG00000067533	RRP15	protein_coding	ribosomal RNA processing 15 homolog [Source:HGNC Symbol;Acc:HGNC:24255]	1452.46	-0.634512	5.68909e-20	1.90329e-18
ENSG00000179041	RRS1	protein_coding	ribosome biogenesis regulator homolog [Source:HGNC Symbol;Acc:HGNC:17083]	1207.95	-0.699724	1.37413e-13	2.26423e-12
ENSG00000132881	RSG1	protein_coding	REM2 and RAB like small GTPase 1 [Source:HGNC Symbol;Acc:HGNC:28127]	166.007	0.884151	8.02752e-11	9.27848e-10
ENSG00000130363	RSPH3	protein_coding	radial spoke head 3 homolog [Source:HGNC Symbol;Acc:HGNC:21054]	647.267	0.814837	4.50493e-24	2.16775e-22
ENSG00000111834	RSPH4A	protein_coding	radial spoke head 4 homolog A [Source:HGNC Symbol;Acc:HGNC:21558]	221.534	-0.687356	3.8044e-09	3.4382e-08
ENSG00000117616	RSRP1	protein_coding	arginine and serine rich protein 1 [Source:HGNC Symbol;Acc:HGNC:25234]	3166.35	0.662	1.5451e-13	2.53116e-12
ENSG00000132026	RTBDN	protein_coding	retbindin [Source:HGNC Symbol;Acc:HGNC:30310]	74.1091	-1.31885	2.00056e-16	4.54182e-15
ENSG00000114993	RTKN	protein_coding	rhotekin [Source:HGNC Symbol;Acc:HGNC:10466]	1351.05	-0.650877	1.5746e-14	2.8914e-13
ENSG00000215012	RTL10	protein_coding	retrotransposon Gag like 10 [Source:HGNC Symbol;Acc:HGNC:26112]	1412.77	0.589833	6.44632e-26	3.61258e-24
ENSG00000242732	RTL5	protein_coding	retrotransposon Gag like 5 [Source:HGNC Symbol;Acc:HGNC:29430]	1167.03	0.768341	2.81562e-13	4.4567e-12
ENSG00000139970	RTN1	protein_coding	reticulon 1 [Source:HGNC Symbol;Acc:HGNC:10467]	2375.21	0.71404	3.47463e-12	4.81229e-11
ENSG00000130347	RTN4IP1	protein_coding	reticulon 4 interacting protein 1 [Source:HGNC Symbol;Acc:HGNC:18647]	155.458	-0.967489	8.47095e-10	8.45063e-09
ENSG00000040608	RTN4R	protein_coding	reticulon 4 receptor [Source:HGNC Symbol;Acc:HGNC:18601]	194.954	0.965714	5.00716e-13	7.70022e-12
ENSG00000185924	RTN4RL1	protein_coding	reticulon 4 receptor like 1 [Source:HGNC Symbol;Acc:HGNC:21329]	57.3278	-1.8116	5.4652e-16	1.18861e-14
ENSG00000186907	RTN4RL2	protein_coding	reticulon 4 receptor like 2 [Source:HGNC Symbol;Acc:HGNC:23053]	186.881	-1.18295	2.07028e-10	2.25517e-09
ENSG00000267750	RUNDC3A-AS1	antisense_RNA	RUNDC3A antisense RNA 1 [Source:HGNC Symbol;Acc:HGNC:51344]	196.504	0.67074	1.20524e-07	8.64117e-07
ENSG00000198853	RUSC2	protein_coding	RUN and SH3 domain containing 2 [Source:HGNC Symbol;Acc:HGNC:23625]	514.983	-0.597776	4.87177e-08	3.73017e-07
ENSG00000198626	RYR2	protein_coding	ryanodine receptor 2 [Source:HGNC Symbol;Acc:HGNC:10484]	69.3098	-0.752281	0.00618477	0.0178288
ENSG00000198838	RYR3	protein_coding	ryanodine receptor 3 [Source:HGNC Symbol;Acc:HGNC:10485]	639.518	-2.50818	3.20049e-55	1.72683e-52
ENSG00000189171	S100A13	protein_coding	S100 calcium binding protein A13 [Source:HGNC Symbol;Acc:HGNC:10490]	69.4286	-1.40472	1.25214e-15	2.64168e-14
ENSG00000189334	S100A14	protein_coding	S100 calcium binding protein A14 [Source:HGNC Symbol;Acc:HGNC:18901]	120.196	-1.31985	4.93061e-22	2.01196e-20
ENSG00000196154	S100A4	protein_coding	S100 calcium binding protein A4 [Source:HGNC Symbol;Acc:HGNC:10494]	84.2086	-1.42767	4.3561e-09	3.90754e-08
ENSG00000197956	S100A6	protein_coding	S100 calcium binding protein A6 [Source:HGNC Symbol;Acc:HGNC:10496]	1731.36	-1.15759	2.28873e-18	6.42034e-17
ENSG00000103449	SALL1	protein_coding	spalt like transcription factor 1 [Source:HGNC Symbol;Acc:HGNC:10524]	451.894	-0.741323	6.27663e-06	3.39814e-05
ENSG00000101115	SALL4	protein_coding	spalt like transcription factor 4 [Source:HGNC Symbol;Acc:HGNC:15924]	86.3864	-2.74457	1.71193e-30	1.47662e-28
ENSG00000203943	SAMD13	protein_coding	sterile alpha motif domain containing 13 [Source:HGNC Symbol;Acc:HGNC:24582]	81.4731	-1.09919	3.06542e-06	1.7457e-05
ENSG00000020577	SAMD4A	protein_coding	sterile alpha motif domain containing 4A [Source:HGNC Symbol;Acc:HGNC:23023]	67.9132	-2.02224	9.54802e-15	1.80289e-13
ENSG00000203727	SAMD5	protein_coding	sterile alpha motif domain containing 5 [Source:HGNC Symbol;Acc:HGNC:21180]	379.068	-0.603615	0.000217468	0.000879971
ENSG00000123453	SARDH	protein_coding	sarcosine dehydrogenase [Source:HGNC Symbol;Acc:HGNC:10536]	532.681	-1.93554	1.47973e-37	2.43133e-35
ENSG00000104835	SARS2	protein_coding	seryl-tRNA synthetase 2, mitochondrial [Source:HGNC Symbol;Acc:HGNC:17697]	146.613	0.623964	3.72826e-06	2.09216e-05
ENSG00000156876	SASS6	protein_coding	SAS-6 centriolar assembly protein [Source:HGNC Symbol;Acc:HGNC:25403]	625.351	-0.753796	3.15988e-11	3.84508e-10
ENSG00000130066	SAT1	protein_coding	spermidine/spermine N1-acetyltransferase 1 [Source:HGNC Symbol;Acc:HGNC:10540]	783.838	0.837494	3.46648e-05	0.000163001
ENSG00000184788	SATL1	protein_coding	spermidine/spermine N1-acetyl transferase like 1 [Source:HGNC Symbol;Acc:HGNC:27992]	132.663	0.663587	5.29955e-06	2.9045e-05
ENSG00000112167	SAYSD1	protein_coding	SAYSVFN motif domain containing 1 [Source:HGNC Symbol;Acc:HGNC:21025]	436.386	0.618654	1.55525e-11	1.96706e-10
ENSG00000227500	SCAMP4	protein_coding	secretory carrier membrane protein 4 [Source:HGNC Symbol;Acc:HGNC:30385]	2112.51	0.735096	1.12931e-17	2.97693e-16
ENSG00000073060	SCARB1	protein_coding	scavenger receptor class B member 1 [Source:HGNC Symbol;Acc:HGNC:1664]	1807.52	-0.627756	2.0026e-17	5.12451e-16
ENSG00000099194	SCD	protein_coding	stearoyl-CoA desaturase [Source:HGNC Symbol;Acc:HGNC:10571]	11759.3	-0.686361	1.83813e-29	1.46583e-27
ENSG00000184178	SCFD2	protein_coding	sec1 family domain containing 2 [Source:HGNC Symbol;Acc:HGNC:30676]	553.3	-0.628747	5.47395e-10	5.59507e-09
ENSG00000079689	SCGN	protein_coding	secretagogin, EF-hand calcium binding protein [Source:HGNC Symbol;Acc:HGNC:16941]	511.287	-1.15077	2.78281e-12	3.8753e-11
ENSG00000006747	SCIN	protein_coding	scinderin [Source:HGNC Symbol;Acc:HGNC:21695]	142.77	-1.55896	2.29065e-27	1.49328e-25
ENSG00000105711	SCN1B	protein_coding	sodium voltage-gated channel beta subunit 1 [Source:HGNC Symbol;Acc:HGNC:10586]	95.3972	-0.605417	0.00103364	0.00362446
ENSG00000136531	SCN2A	protein_coding	sodium voltage-gated channel alpha subunit 2 [Source:HGNC Symbol;Acc:HGNC:10588]	695.085	-1.07683	2.35993e-16	5.33382e-15
ENSG00000166257	SCN3B	protein_coding	sodium voltage-gated channel beta subunit 3 [Source:HGNC Symbol;Acc:HGNC:20665]	327.406	1.47171	2.85082e-23	1.29559e-21
ENSG00000169432	SCN9A	protein_coding	sodium voltage-gated channel alpha subunit 9 [Source:HGNC Symbol;Acc:HGNC:10597]	794.732	0.799272	4.87572e-14	8.48616e-13
ENSG00000111319	SCNN1A	protein_coding	sodium channel epithelial 1 alpha subunit [Source:HGNC Symbol;Acc:HGNC:10599]	9317.44	-0.909826	1.19787e-10	1.35128e-09
ENSG00000168447	SCNN1B	protein_coding	sodium channel epithelial 1 beta subunit [Source:HGNC Symbol;Acc:HGNC:10600]	50.9118	-1.17979	6.73247e-09	5.85891e-08
ENSG00000162572	SCNN1D	protein_coding	sodium channel epithelial 1 delta subunit [Source:HGNC Symbol;Acc:HGNC:10601]	193.712	1.59162	1.48608e-37	2.43133e-35
ENSG00000116171	SCP2	protein_coding	sterol carrier protein 2 [Source:HGNC Symbol;Acc:HGNC:10606]	889.429	-0.655033	3.80889e-07	2.51404e-06
ENSG00000260428	SCX	protein_coding	scleraxis bHLH transcription factor [Source:HGNC Symbol;Acc:HGNC:32322]	70.3617	0.898825	2.56221e-06	1.47704e-05
ENSG00000228451	SDAD1P1	transcribed_processed_pseudogene	SDA1 domain containing 1 pseudogene 1 [Source:HGNC Symbol;Acc:HGNC:31403]	94.7565	1.04196	1.89879e-15	3.94683e-14
ENSG00000115884	SDC1	protein_coding	syndecan 1 [Source:HGNC Symbol;Acc:HGNC:10658]	292.844	-0.825465	1.89528e-10	2.07882e-09
ENSG00000125775	SDCBP2	protein_coding	syndecan binding protein 2 [Source:HGNC Symbol;Acc:HGNC:15756]	84.2073	-0.785987	3.38482e-07	2.25172e-06
ENSG00000234684	SDCBP2-AS1	antisense_RNA	SDCBP2 antisense RNA 1 [Source:HGNC Symbol;Acc:HGNC:44314]	89.5411	0.777469	3.53218e-05	0.000165998
ENSG00000204370	SDHD	protein_coding	succinate dehydrogenase complex subunit D [Source:HGNC Symbol;Acc:HGNC:10683]	1309.73	-0.6483	0.00151233	0.0050884
ENSG00000139410	SDSL	protein_coding	serine dehydratase like [Source:HGNC Symbol;Acc:HGNC:30404]	118.366	0.709539	2.71353e-07	1.83158e-06
ENSG00000075826	SEC31B	protein_coding	SEC31 homolog B, COPII coat complex component [Source:HGNC Symbol;Acc:HGNC:23197]	524.001	0.648556	1.62735e-08	1.3438e-07
ENSG00000187742	SECISBP2	protein_coding	SECIS binding protein 2 [Source:HGNC Symbol;Acc:HGNC:30972]	2646.81	0.753225	2.59381e-50	1.04407e-47
ENSG00000012171	SEMA3B	protein_coding	semaphorin 3B [Source:HGNC Symbol;Acc:HGNC:10724]	499.519	1.06196	6.54426e-17	1.57304e-15
ENSG00000075223	SEMA3C	protein_coding	semaphorin 3C [Source:HGNC Symbol;Acc:HGNC:10725]	218.308	0.911159	7.80802e-06	4.16937e-05
ENSG00000001617	SEMA3F	protein_coding	semaphorin 3F [Source:HGNC Symbol;Acc:HGNC:10728]	141.748	0.792198	8.03274e-07	5.04102e-06
ENSG00000185033	SEMA4B	protein_coding	semaphorin 4B [Source:HGNC Symbol;Acc:HGNC:10730]	589.63	1.06232	1.53327e-31	1.47281e-29
ENSG00000135622	SEMA4F	protein_coding	ssemaphorin 4F [Source:HGNC Symbol;Acc:HGNC:10734]	544.358	1.17575	1.85137e-27	1.21836e-25
ENSG00000082684	SEMA5B	protein_coding	semaphorin 5B [Source:HGNC Symbol;Acc:HGNC:10737]	74.9428	-1.29644	8.75006e-11	1.00677e-09
ENSG00000143434	SEMA6C	protein_coding	semaphorin 6C [Source:HGNC Symbol;Acc:HGNC:10740]	2008.51	0.797968	6.67478e-17	1.6029e-15
ENSG00000138623	SEMA7A	protein_coding	semaphorin 7A (John Milton Hagen blood group) [Source:HGNC Symbol;Acc:HGNC:10741]	273.994	1.1814	1.18867e-18	3.4332e-17
ENSG00000108387	SEPT4	protein_coding	septin 4 [Source:HGNC Symbol;Acc:HGNC:9165]	142.908	1.51176	6.27606e-17	1.51576e-15
ENSG00000125354	SEPT6	protein_coding	septin 6 [Source:HGNC Symbol;Acc:HGNC:15848]	270.349	-1.49096	1.88657e-18	5.33945e-17
ENSG00000164402	SEPT8	protein_coding	septin 8 [Source:HGNC Symbol;Acc:HGNC:16511]	1273.78	-0.623432	5.31704e-18	1.44363e-16
ENSG00000129158	SERGEF	protein_coding	secretion regulating guanine nucleotide exchange factor [Source:HGNC Symbol;Acc:HGNC:17499]	1147.81	-0.921456	2.01543e-29	1.60217e-27
ENSG00000168528	SERINC2	protein_coding	serine incorporator 2 [Source:HGNC Symbol;Acc:HGNC:23231]	205.541	-0.71875	1.15628e-06	7.05535e-06
ENSG00000166401	SERPINB8	protein_coding	serpin family B member 8 [Source:HGNC Symbol;Acc:HGNC:8952]	118.33	-0.631424	5.73555e-06	3.12791e-05
ENSG00000170542	SERPINB9	protein_coding	serpin family B member 9 [Source:HGNC Symbol;Acc:HGNC:8955]	106.784	0.977582	2.86697e-10	3.06895e-09
ENSG00000135919	SERPINE2	protein_coding	serpin family E member 2 [Source:HGNC Symbol;Acc:HGNC:8951]	175.848	1.00056	4.02307e-08	3.11705e-07
ENSG00000132386	SERPINF1	protein_coding	serpin family F member 1 [Source:HGNC Symbol;Acc:HGNC:8824]	814.986	-4.2904	3.37649e-210	8.56245e-206
ENSG00000149257	SERPINH1	protein_coding	serpin family H member 1 [Source:HGNC Symbol;Acc:HGNC:1546]	1010.31	-1.01026	2.7201e-20	9.44918e-19
ENSG00000197019	SERTAD1	protein_coding	SERTA domain containing 1 [Source:HGNC Symbol;Acc:HGNC:17932]	480.316	1.74357	6.92923e-20	2.28206e-18
ENSG00000082497	SERTAD4	protein_coding	SERTA domain containing 4 [Source:HGNC Symbol;Acc:HGNC:25236]	73.9822	-0.68304	0.000275372	0.00108932
ENSG00000149212	SESN3	protein_coding	sestrin 3 [Source:HGNC Symbol;Acc:HGNC:23060]	3173.3	1.21536	2.22258e-17	5.67027e-16
ENSG00000139718	SETD1B	protein_coding	SET domain containing 1B [Source:HGNC Symbol;Acc:HGNC:29187]	2120.86	0.797738	1.07424e-08	9.10131e-08
ENSG00000136169	SETDB2	protein_coding	SET domain bifurcated 2 [Source:HGNC Symbol;Acc:HGNC:20263]	232.474	0.710292	3.16851e-09	2.90703e-08
ENSG00000174938	SEZ6L2	protein_coding	seizure related 6 homolog like 2 [Source:HGNC Symbol;Acc:HGNC:30844]	3745.95	0.67676	4.07737e-13	6.34615e-12
ENSG00000175793	SFN	protein_coding	stratifin [Source:HGNC Symbol;Acc:HGNC:10773]	941.099	-1.49	1.27668e-40	2.94321e-38
ENSG00000107819	SFXN3	protein_coding	sideroflexin 3 [Source:HGNC Symbol;Acc:HGNC:16087]	431.755	0.657938	9.38632e-10	9.31615e-09
ENSG00000183605	SFXN4	protein_coding	sideroflexin 4 [Source:HGNC Symbol;Acc:HGNC:16088]	683.867	-1.00844	6.05523e-15	1.18392e-13
ENSG00000170624	SGCD	protein_coding	sarcoglycan delta [Source:HGNC Symbol;Acc:HGNC:10807]	51.0387	-1.88892	3.21776e-16	7.15783e-15
ENSG00000118515	SGK1	protein_coding	serum/glucocorticoid regulated kinase 1 [Source:HGNC Symbol;Acc:HGNC:10810]	259.909	-1.15743	6.43572e-14	1.10347e-12
ENSG00000226200	SGMS1-AS1	antisense_RNA	SGMS1 antisense RNA 1 [Source:HGNC Symbol;Acc:HGNC:49683]	103.707	0.732639	3.45759e-07	2.29471e-06
ENSG00000129810	SGO1	protein_coding	shugoshin 1 [Source:HGNC Symbol;Acc:HGNC:25088]	350.052	-0.598583	1.48235e-09	1.42498e-08
ENSG00000141258	SGSM2	protein_coding	small G protein signaling modulator 2 [Source:HGNC Symbol;Acc:HGNC:29026]	2987.06	0.599533	2.01135e-14	3.65632e-13
ENSG00000100359	SGSM3	protein_coding	small G protein signaling modulator 3 [Source:HGNC Symbol;Acc:HGNC:25228]	54.9119	0.741294	3.02805e-05	0.000143852
ENSG00000111252	SH2B3	protein_coding	SH2B adaptor protein 3 [Source:HGNC Symbol;Acc:HGNC:29605]	461.691	-0.804274	9.43202e-18	2.51511e-16
ENSG00000027869	SH2D2A	protein_coding	SH2 domain containing 2A [Source:HGNC Symbol;Acc:HGNC:10821]	108.456	-1.64091	9.61188e-14	1.61422e-12
ENSG00000095370	SH2D3C	protein_coding	SH2 domain containing 3C [Source:HGNC Symbol;Acc:HGNC:16884]	526.806	1.02038	1.40653e-10	1.57267e-09
ENSG00000189410	SH2D5	protein_coding	SH2 domain containing 5 [Source:HGNC Symbol;Acc:HGNC:28819]	85.2496	-1.61871	1.14025e-16	2.65523e-15
ENSG00000100092	SH3BP1	protein_coding	SH3 domain binding protein 1 [Source:HGNC Symbol;Acc:HGNC:10824]	89.8584	-0.79857	0.000188349	0.000772122
ENSG00000224660	SH3BP5-AS1	antisense_RNA	SH3BP5 antisense RNA 1 [Source:HGNC Symbol;Acc:HGNC:44501]	219.483	0.791869	7.08776e-08	5.28176e-07
ENSG00000214193	SH3D21	protein_coding	SH3 domain containing 21 [Source:HGNC Symbol;Acc:HGNC:26236]	353.874	0.811681	1.81372e-07	1.26393e-06
ENSG00000107295	SH3GL2	protein_coding	SH3 domain containing GRB2 like 2, endophilin A1 [Source:HGNC Symbol;Acc:HGNC:10831]	1051.69	0.626749	4.87774e-13	7.51486e-12
ENSG00000125089	SH3TC1	protein_coding	SH3 domain and tetratricopeptide repeats 1 [Source:HGNC Symbol;Acc:HGNC:26009]	86.5906	-2.94419	2.28055e-38	4.10159e-36
ENSG00000162105	SHANK2	protein_coding	SH3 and multiple ankyrin repeat domains 2 [Source:HGNC Symbol;Acc:HGNC:14295]	451.123	-2.43624	1.35643e-24	6.78458e-23
ENSG00000171671	SHANK2-AS3	antisense_RNA	SHANK2 antisense RNA 3 [Source:HGNC Symbol;Acc:HGNC:25098]	54.7701	-2.11117	5.99099e-12	8.02142e-11
ENSG00000107338	SHB	protein_coding	SH2 domain containing adaptor protein B [Source:HGNC Symbol;Acc:HGNC:10838]	353.741	0.71058	5.89966e-11	6.92316e-10
ENSG00000171241	SHCBP1	protein_coding	SHC binding and spindle associated 1 [Source:HGNC Symbol;Acc:HGNC:29547]	398.054	-0.661418	8.64324e-08	6.35131e-07
ENSG00000187902	SHISA7	protein_coding	shisa family member 7 [Source:HGNC Symbol;Acc:HGNC:35409]	362.776	-1.01027	2.76321e-11	3.3884e-10
ENSG00000234965	SHISA8	protein_coding	shisa family member 8 [Source:HGNC Symbol;Acc:HGNC:18351]	54.7684	-1.24859	5.28319e-10	5.41976e-09
ENSG00000176974	SHMT1	protein_coding	serine hydroxymethyltransferase 1 [Source:HGNC Symbol;Acc:HGNC:10850]	2166.18	-0.633339	1.00123e-23	4.68453e-22
ENSG00000182199	SHMT2	protein_coding	serine hydroxymethyltransferase 2 [Source:HGNC Symbol;Acc:HGNC:10852]	9065.35	-0.685792	5.22172e-23	2.33541e-21
ENSG00000168779	SHOX2	protein_coding	short stature homeobox 2 [Source:HGNC Symbol;Acc:HGNC:10854]	185.312	-0.787898	9.61054e-06	5.03957e-05
ENSG00000072858	SIDT1	protein_coding	SID1 transmembrane family member 1 [Source:HGNC Symbol;Acc:HGNC:25967]	354.596	-1.42018	1.03055e-27	7.02522e-26
ENSG00000170145	SIK2	protein_coding	salt inducible kinase 2 [Source:HGNC Symbol;Acc:HGNC:21680]	2857.11	0.847241	1.94876e-19	6.10106e-18
ENSG00000126778	SIX1	protein_coding	SIX homeobox 1 [Source:HGNC Symbol;Acc:HGNC:10887]	148.535	-0.711895	2.85874e-06	1.63498e-05
ENSG00000138083	SIX3	protein_coding	SIX homeobox 3 [Source:HGNC Symbol;Acc:HGNC:10889]	102.83	-0.899467	7.34017e-06	3.93612e-05
ENSG00000100625	SIX4	protein_coding	SIX homeobox 4 [Source:HGNC Symbol;Acc:HGNC:10890]	902.873	-1.49874	9.35663e-39	1.75759e-36
ENSG00000141293	SKAP1	protein_coding	src kinase associated phosphoprotein 1 [Source:HGNC Symbol;Acc:HGNC:15605]	237.94	-1.24461	1.49995e-22	6.44698e-21
ENSG00000157933	SKI	protein_coding	SKI proto-oncogene [Source:HGNC Symbol;Acc:HGNC:10896]	4606.13	1.00178	1.57694e-28	1.16588e-26
ENSG00000110911	SLC11A2	protein_coding	solute carrier family 11 member 2 [Source:HGNC Symbol;Acc:HGNC:10908]	2168.97	-0.652758	1.101e-16	2.57093e-15
ENSG00000064651	SLC12A2	protein_coding	solute carrier family 12 member 2 [Source:HGNC Symbol;Acc:HGNC:10911]	1207.99	0.60621	3.62188e-08	2.8252e-07
ENSG00000124067	SLC12A4	protein_coding	solute carrier family 12 member 4 [Source:HGNC Symbol;Acc:HGNC:10913]	112.79	-0.774043	2.25694e-06	1.31511e-05
ENSG00000124140	SLC12A5	protein_coding	solute carrier family 12 member 5 [Source:HGNC Symbol;Acc:HGNC:13818]	194.205	0.695879	1.48742e-05	7.52815e-05
ENSG00000140199	SLC12A6	protein_coding	solute carrier family 12 member 6 [Source:HGNC Symbol;Acc:HGNC:10914]	1118.49	0.913584	1.64556e-20	5.87743e-19
ENSG00000221955	SLC12A8	protein_coding	solute carrier family 12 member 8 [Source:HGNC Symbol;Acc:HGNC:15595]	353.031	-1.50824	1.48657e-14	2.742e-13
ENSG00000163053	SLC16A14	protein_coding	solute carrier family 16 member 14 [Source:HGNC Symbol;Acc:HGNC:26417]	105.541	-2.12773	3.68776e-16	8.16039e-15
ENSG00000108932	SLC16A6	protein_coding	solute carrier family 16 member 6 [Source:HGNC Symbol;Acc:HGNC:10927]	107.098	-0.720342	0.0002107	0.00085504
ENSG00000118596	SLC16A7	protein_coding	solute carrier family 16 member 7 [Source:HGNC Symbol;Acc:HGNC:10928]	855.755	-0.993141	1.22705e-11	1.57474e-10
ENSG00000091664	SLC17A6	protein_coding	solute carrier family 17 member 6 [Source:HGNC Symbol;Acc:HGNC:16703]	83.4213	-1.44094	6.94358e-08	5.18652e-07
ENSG00000104888	SLC17A7	protein_coding	solute carrier family 17 member 7 [Source:HGNC Symbol;Acc:HGNC:16704]	89.2021	-1.07324	5.3127e-06	2.90982e-05
ENSG00000036565	SLC18A1	protein_coding	solute carrier family 18 member A1 [Source:HGNC Symbol;Acc:HGNC:10934]	149.969	-3.54495	2.54584e-47	8.72431e-45
ENSG00000165646	SLC18A2	protein_coding	solute carrier family 18 member A2 [Source:HGNC Symbol;Acc:HGNC:10935]	89.3421	-1.65986	1.62177e-17	4.19658e-16
ENSG00000146409	SLC18B1	protein_coding	solute carrier family 18 member B1 [Source:HGNC Symbol;Acc:HGNC:21573]	620.906	-0.875751	6.44328e-20	2.13588e-18
ENSG00000105281	SLC1A5	protein_coding	solute carrier family 1 member 5 [Source:HGNC Symbol;Acc:HGNC:10943]	1176.61	-0.600594	2.16652e-18	6.08426e-17
ENSG00000163393	SLC22A15	protein_coding	solute carrier family 22 member 15 [Source:HGNC Symbol;Acc:HGNC:20301]	222.442	-0.939421	2.40236e-14	4.32066e-13
ENSG00000092096	SLC22A17	protein_coding	solute carrier family 22 member 17 [Source:HGNC Symbol;Acc:HGNC:23095]	110.853	2.31389	6.96696e-30	5.75489e-28
ENSG00000155886	SLC24A2	protein_coding	solute carrier family 24 member 2 [Source:HGNC Symbol;Acc:HGNC:10976]	83.9409	-0.773022	1.09778e-05	5.69528e-05
ENSG00000183032	SLC25A21	protein_coding	solute carrier family 25 member 21 [Source:HGNC Symbol;Acc:HGNC:14411]	120.125	-0.988379	3.68772e-12	5.09074e-11
ENSG00000258708	SLC25A21-AS1	antisense_RNA	SLC25A21 antisense RNA 1 [Source:HGNC Symbol;Acc:HGNC:44298]	188.962	0.736378	0.000165624	0.000685947
ENSG00000153291	SLC25A27	protein_coding	solute carrier family 25 member 27 [Source:HGNC Symbol;Acc:HGNC:21065]	119.112	1.54328	1.3988e-21	5.52526e-20
ENSG00000197119	SLC25A29	protein_coding	solute carrier family 25 member 29 [Source:HGNC Symbol;Acc:HGNC:20116]	3649.51	0.884846	7.55532e-31	6.74632e-29
ENSG00000125434	SLC25A35	protein_coding	solute carrier family 25 member 35 [Source:HGNC Symbol;Acc:HGNC:31921]	92.2931	-0.603383	0.000807257	0.0028951
ENSG00000130304	SLC27A1	protein_coding	solute carrier family 27 member 1 [Source:HGNC Symbol;Acc:HGNC:10995]	114.708	0.741084	3.19463e-05	0.000151199
ENSG00000112759	SLC29A1	protein_coding	solute carrier family 29 member 1 (Augustine blood group) [Source:HGNC Symbol;Acc:HGNC:11003]	2087.34	-0.613804	2.32464e-20	8.16489e-19
ENSG00000146411	SLC2A12	protein_coding	solute carrier family 2 member 12 [Source:HGNC Symbol;Acc:HGNC:18067]	115.121	-1.8828	2.61482e-26	1.53139e-24
ENSG00000104154	SLC30A4	protein_coding	solute carrier family 30 member 4 [Source:HGNC Symbol;Acc:HGNC:11015]	93.9505	1.06441	2.51496e-09	2.3413e-08
ENSG00000138459	SLC35A5	protein_coding	solute carrier family 35 member A5 [Source:HGNC Symbol;Acc:HGNC:20792]	1562.06	0.592409	2.33083e-06	1.35537e-05
ENSG00000182747	SLC35D3	protein_coding	solute carrier family 35 member D3 [Source:HGNC Symbol;Acc:HGNC:15621]	112.767	-2.35096	5.73398e-39	1.12719e-36
ENSG00000110660	SLC35F2	protein_coding	solute carrier family 35 member F2 [Source:HGNC Symbol;Acc:HGNC:23615]	1078.96	-0.633513	2.29309e-14	4.13001e-13
ENSG00000180773	SLC36A4	protein_coding	solute carrier family 36 member 4 [Source:HGNC Symbol;Acc:HGNC:19660]	3156.38	-0.834391	2.10405e-12	2.97583e-11
ENSG00000188338	SLC38A3	protein_coding	solute carrier family 38 member 3 [Source:HGNC Symbol;Acc:HGNC:18044]	74.6955	0.937687	2.37447e-05	0.000115353
ENSG00000017483	SLC38A5	protein_coding	solute carrier family 38 member 5 [Source:HGNC Symbol;Acc:HGNC:18070]	550.722	-3.235	7.15365e-25	3.6797e-23
ENSG00000133195	SLC39A11	protein_coding	solute carrier family 39 member 11 [Source:HGNC Symbol;Acc:HGNC:14463]	325.657	-1.12838	9.85727e-25	4.98943e-23
ENSG00000136052	SLC41A2	protein_coding	solute carrier family 41 member 2 [Source:HGNC Symbol;Acc:HGNC:31045]	274.939	0.603034	1.32628e-06	8.00597e-06
ENSG00000149150	SLC43A1	protein_coding	solute carrier family 43 member 1 [Source:HGNC Symbol;Acc:HGNC:9225]	1155.64	-1.35796	2.58856e-20	9.00458e-19
ENSG00000134802	SLC43A3	protein_coding	solute carrier family 43 member 3 [Source:HGNC Symbol;Acc:HGNC:17466]	843.593	-1.18748	1.34533e-29	1.08998e-27
ENSG00000143036	SLC44A3	protein_coding	solute carrier family 44 member 3 [Source:HGNC Symbol;Acc:HGNC:28689]	141.882	-2.52051	7.08547e-63	6.41716e-60
ENSG00000162426	SLC45A1	protein_coding	solute carrier family 45 member 1 [Source:HGNC Symbol;Acc:HGNC:17939]	52.7135	1.768	1.47119e-14	2.71924e-13
ENSG00000022567	SLC45A4	protein_coding	solute carrier family 45 member 4 [Source:HGNC Symbol;Acc:HGNC:29196]	775.505	0.668986	1.3033e-14	2.4195e-13
ENSG00000144290	SLC4A10	protein_coding	solute carrier family 4 member 10 [Source:HGNC Symbol;Acc:HGNC:13811]	157.155	-2.69903	1.63532e-59	1.12082e-56
ENSG00000088836	SLC4A11	protein_coding	solute carrier family 4 member 11 [Source:HGNC Symbol;Acc:HGNC:16438]	362.431	-1.04793	1.66959e-16	3.82813e-15
ENSG00000164889	SLC4A2	protein_coding	solute carrier family 4 member 2 [Source:HGNC Symbol;Acc:HGNC:11028]	3165.59	-0.673133	3.7724e-13	5.89066e-12
ENSG00000050438	SLC4A8	protein_coding	solute carrier family 4 member 8 [Source:HGNC Symbol;Acc:HGNC:11034]	2067.9	0.824657	4.30234e-36	6.16401e-34
ENSG00000198743	SLC5A3	protein_coding	solute carrier family 5 member 3 [Source:HGNC Symbol;Acc:HGNC:11038]	1516.6	0.97744	2.55252e-11	3.14985e-10
ENSG00000214617	SLC6A10P	transcribed_unprocessed_pseudogene	solute carrier family 6 member 10, pseudogene [Source:HGNC Symbol;Acc:HGNC:11043]	52.5561	1.1308	5.61768e-05	0.000254482
ENSG00000268104	SLC6A14	protein_coding	solute carrier family 6 member 14 [Source:HGNC Symbol;Acc:HGNC:11047]	79.7956	-2.70333	9.00254e-26	4.95218e-24
ENSG00000196517	SLC6A9	protein_coding	solute carrier family 6 member 9 [Source:HGNC Symbol;Acc:HGNC:11056]	250.108	-1.2583	5.42092e-20	1.82078e-18
ENSG00000151012	SLC7A11	protein_coding	solute carrier family 7 member 11 [Source:HGNC Symbol;Acc:HGNC:11059]	176.896	-2.6294	2.13968e-33	2.50046e-31
ENSG00000103257	SLC7A5	protein_coding	solute carrier family 7 member 5 [Source:HGNC Symbol;Acc:HGNC:11063]	2212.77	-2.11311	3.24393e-124	2.7421e-120
ENSG00000183023	SLC8A1	protein_coding	solute carrier family 8 member A1 [Source:HGNC Symbol;Acc:HGNC:11068]	229.872	1.02662	5.02695e-15	9.97483e-14
ENSG00000089060	SLC8B1	protein_coding	solute carrier family 8 member B1 [Source:HGNC Symbol;Acc:HGNC:26175]	96.8784	0.630481	0.000455219	0.00172684
ENSG00000090020	SLC9A1	protein_coding	solute carrier family 9 member A1 [Source:HGNC Symbol;Acc:HGNC:11071]	1954.47	0.60758	1.5461e-05	7.79938e-05
ENSG00000225138	SLC9A3-AS1	processed_transcript	SLC9A3 antisense RNA 1 [Source:HGNC Symbol;Acc:HGNC:40550]	2122.56	1.58615	7.59403e-73	1.06987e-69
ENSG00000109062	SLC9A3R1	protein_coding	SLC9A3 regulator 1 [Source:HGNC Symbol;Acc:HGNC:11075]	1087.27	1.31438	8.09635e-15	1.54489e-13
ENSG00000176463	SLCO3A1	protein_coding	solute carrier organic anion transporter family member 3A1 [Source:HGNC Symbol;Acc:HGNC:10952]	1571.02	-0.645318	1.21458e-10	1.36953e-09
ENSG00000173930	SLCO4C1	protein_coding	solute carrier organic anion transporter family member 4C1 [Source:HGNC Symbol;Acc:HGNC:23612]	143.012	-1.52305	4.86788e-13	7.50423e-12
ENSG00000165300	SLITRK5	protein_coding	SLIT and NTRK like family member 5 [Source:HGNC Symbol;Acc:HGNC:20295]	155.213	-0.832221	5.29788e-06	2.90445e-05
ENSG00000184564	SLITRK6	protein_coding	SLIT and NTRK like family member 6 [Source:HGNC Symbol;Acc:HGNC:23503]	95.6128	-2.58028	5.08548e-40	1.07469e-37
ENSG00000124107	SLPI	protein_coding	secretory leukocyte peptidase inhibitor [Source:HGNC Symbol;Acc:HGNC:11092]	75.2858	1.09437	0.000218832	0.000884663
ENSG00000188827	SLX4	protein_coding	SLX4 structure-specific endonuclease subunit [Source:HGNC Symbol;Acc:HGNC:23845]	1624.34	0.708979	5.72801e-08	4.33343e-07
ENSG00000082014	SMARCD3	protein_coding	SWI/SNF related, matrix associated, actin dependent regulator of chromatin, subfamily d, member 3 [Source:HGNC Symbol;Acc:HGNC:11108]	948.768	1.29363	3.51043e-27	2.2311e-25
ENSG00000136824	SMC2	protein_coding	structural maintenance of chromosomes 2 [Source:HGNC Symbol;Acc:HGNC:14011]	3686.68	-0.594178	1.83267e-10	2.01713e-09
ENSG00000166002	SMCO4	protein_coding	single-pass membrane protein with coiled-coil domains 4 [Source:HGNC Symbol;Acc:HGNC:24810]	140.18	-0.618307	7.78916e-05	0.00034245
ENSG00000178947	SMIM10L2A	protein_coding	small integral membrane protein 10 like 2A [Source:HGNC Symbol;Acc:HGNC:34499]	145.543	0.897213	1.06281e-08	9.01233e-08
ENSG00000163683	SMIM14	protein_coding	small integral membrane protein 14 [Source:HGNC Symbol;Acc:HGNC:27321]	289.147	1.95674	1.99915e-26	1.1845e-24
ENSG00000267795	SMIM22	protein_coding	small integral membrane protein 22 [Source:HGNC Symbol;Acc:HGNC:48329]	64.8044	-0.866625	1.40222e-05	7.12748e-05
ENSG00000095932	SMIM24	protein_coding	small integral membrane protein 24 [Source:HGNC Symbol;Acc:HGNC:37244]	114.986	-1.00372	4.90254e-09	4.35917e-08
ENSG00000186577	SMIM29	protein_coding	small integral membrane protein 29 [Source:HGNC Symbol;Acc:HGNC:1340]	296.702	1.002	3.51797e-15	7.10289e-14
ENSG00000256235	SMIM3	protein_coding	small integral membrane protein 3 [Source:HGNC Symbol;Acc:HGNC:30248]	99.4912	-1.8681	3.65233e-17	9.08924e-16
ENSG00000204323	SMIM5	protein_coding	small integral membrane protein 5 [Source:HGNC Symbol;Acc:HGNC:40030]	53.4844	-0.585454	0.00214531	0.00695513
ENSG00000240204	SMKR1	protein_coding	small lysine rich protein 1 [Source:HGNC Symbol;Acc:HGNC:43561]	298.93	-0.630519	4.59798e-06	2.54142e-05
ENSG00000205571	SMN2	protein_coding	survival of motor neuron 2, centromeric [Source:HGNC Symbol;Acc:HGNC:11118]	205.923	-0.69475	0.000709653	0.00257455
ENSG00000198732	SMOC1	protein_coding	SPARC related modular calcium binding 1 [Source:HGNC Symbol;Acc:HGNC:20318]	1560.82	-0.623162	1.79391e-07	1.25149e-06
ENSG00000103056	SMPD3	protein_coding	sphingomyelin phosphodiesterase 3 [Source:HGNC Symbol;Acc:HGNC:14240]	3039.59	0.916408	2.34874e-20	8.22677e-19
ENSG00000204791	SMPD5	transcribed_unitary_pseudogene	sphingomyelin phosphodiesterase 5 [Source:HGNC Symbol;Acc:HGNC:52275]	108.589	-1.29935	2.30113e-13	3.67544e-12
ENSG00000172594	SMPDL3A	protein_coding	sphingomyelin phosphodiesterase acid like 3A [Source:HGNC Symbol;Acc:HGNC:17389]	63.5918	-1.51821	4.44597e-13	6.88731e-12
ENSG00000130768	SMPDL3B	protein_coding	sphingomyelin phosphodiesterase acid like 3B [Source:HGNC Symbol;Acc:HGNC:21416]	183.513	-1.0904	2.60706e-15	5.34891e-14
ENSG00000102172	SMS	protein_coding	spermine synthase [Source:HGNC Symbol;Acc:HGNC:11123]	6390.55	-0.624262	2.25101e-27	1.47122e-25
ENSG00000185420	SMYD3	protein_coding	SET and MYND domain containing 3 [Source:HGNC Symbol;Acc:HGNC:15513]	1833.24	-0.853519	2.54563e-30	2.16626e-28
ENSG00000124216	SNAI1	protein_coding	snail family transcriptional repressor 1 [Source:HGNC Symbol;Acc:HGNC:11128]	449.611	-0.688047	3.26345e-05	0.00015414
ENSG00000065609	SNAP91	protein_coding	synaptosome associated protein 91 [Source:HGNC Symbol;Acc:HGNC:14986]	889.332	1.00917	1.22762e-33	1.47541e-31
ENSG00000074317	SNCB	protein_coding	synuclein beta [Source:HGNC Symbol;Acc:HGNC:11140]	108.164	1.19493	2.71017e-13	4.30082e-12
ENSG00000281398	SNHG4	processed_transcript	small nucleolar RNA host gene 4 [Source:HGNC Symbol;Acc:HGNC:32964]	415.293	-0.639175	9.80663e-07	6.05666e-06
ENSG00000101400	SNTA1	protein_coding	syntrophin alpha 1 [Source:HGNC Symbol;Acc:HGNC:11167]	464.479	0.635329	1.19608e-10	1.34986e-09
ENSG00000172164	SNTB1	protein_coding	syntrophin beta 1 [Source:HGNC Symbol;Acc:HGNC:11168]	141.222	-1.58069	1.1371e-16	2.65034e-15
ENSG00000110025	SNX15	protein_coding	sorting nexin 15 [Source:HGNC Symbol;Acc:HGNC:14978]	82.8025	0.692035	5.71214e-05	0.000258299
ENSG00000157734	SNX22	protein_coding	sorting nexin 22 [Source:HGNC Symbol;Acc:HGNC:16315]	816.294	0.789018	1.32215e-24	6.62618e-23
ENSG00000173548	SNX33	protein_coding	sorting nexin 33 [Source:HGNC Symbol;Acc:HGNC:28468]	81.6342	-1.59702	3.78524e-15	7.61824e-14
ENSG00000130340	SNX9	protein_coding	sorting nexin 9 [Source:HGNC Symbol;Acc:HGNC:14973]	617.693	-0.845851	3.99192e-10	4.18829e-09
ENSG00000057252	SOAT1	protein_coding	sterol O-acyltransferase 1 [Source:HGNC Symbol;Acc:HGNC:11177]	371.723	1.07695	2.00585e-12	2.8417e-11
ENSG00000112320	SOBP	protein_coding	sine oculis binding protein homolog [Source:HGNC Symbol;Acc:HGNC:29256]	462.3	0.611645	8.41236e-07	5.25571e-06
ENSG00000185338	SOCS1	protein_coding	suppressor of cytokine signaling 1 [Source:HGNC Symbol;Acc:HGNC:19383]	107.24	1.14333	1.64752e-09	1.57006e-08
ENSG00000214338	SOGA3	protein_coding	SOGA family member 3 [Source:HGNC Symbol;Acc:HGNC:21494]	68.1852	1.03726	3.09248e-05	0.000146756
ENSG00000120896	SORBS3	protein_coding	sorbin and SH3 domain containing 3 [Source:HGNC Symbol;Acc:HGNC:30907]	240.141	-2.11025	1.5392e-33	1.81547e-31
ENSG00000156395	SORCS3	protein_coding	sortilin related VPS10 domain containing receptor 3 [Source:HGNC Symbol;Acc:HGNC:16699]	313.209	0.981842	5.71119e-22	2.30989e-20
ENSG00000198944	SOWAHA	protein_coding	sosondowah ankyrin repeat domain family member A [Source:HGNC Symbol;Acc:HGNC:27033]	78.3109	-1.44102	2.06361e-16	4.68079e-15
ENSG00000176887	SOX11	protein_coding	SRY-box 11 [Source:HGNC Symbol;Acc:HGNC:11191]	2756.11	0.863253	1.66858e-13	2.72188e-12
ENSG00000242808	SOX2-OT	sense_overlapping	SOX2 overlapping transcript [Source:HGNC Symbol;Acc:HGNC:20209]	1171.46	-2.14469	2.29002e-13	3.66158e-12
ENSG00000125285	SOX21	protein_coding	SRY-box 21 [Source:HGNC Symbol;Acc:HGNC:11197]	951.154	-1.02214	1.21538e-12	1.76119e-11
ENSG00000227640	SOX21-AS1	lincRNA	SOX21 antisense RNA 1 (head to head) [Source:HGNC Symbol;Acc:HGNC:39807]	447.022	-0.92435	1.49098e-10	1.65978e-09
ENSG00000185404	SP140L	protein_coding	SP140 nuclear body protein like [Source:HGNC Symbol;Acc:HGNC:25105]	228.273	-1.01131	1.05486e-10	1.19742e-09
ENSG00000164651	SP8	protein_coding	Sp8 transcription factor [Source:HGNC Symbol;Acc:HGNC:19196]	1270.36	-0.802741	6.98151e-13	1.05196e-11
ENSG00000061656	SPAG4	protein_coding	sperm associated antigen 4 [Source:HGNC Symbol;Acc:HGNC:11214]	50.0541	-0.743903	0.000152672	0.00063636
ENSG00000137098	SPAG8	protein_coding	sperm associated antigen 8 [Source:HGNC Symbol;Acc:HGNC:14105]	149.103	1.02779	6.43026e-14	1.10328e-12
ENSG00000113140	SPARC	protein_coding	secreted protein acidic and cysteine rich [Source:HGNC Symbol;Acc:HGNC:11219]	57.4256	-1.20978	2.02384e-09	1.90365e-08
ENSG00000133104	SPART	protein_coding	spartin [Source:HGNC Symbol;Acc:HGNC:18514]	337.704	-0.732967	9.05683e-07	5.62784e-06
ENSG00000162814	SPATA17	protein_coding	spermatogenesis associated 17 [Source:HGNC Symbol;Acc:HGNC:25184]	126.666	-0.640335	8.68056e-06	4.59275e-05
ENSG00000158792	SPATA2L	protein_coding	spermatogenesis associated 2 like [Source:HGNC Symbol;Acc:HGNC:28393]	458.583	1.08216	2.02549e-19	6.31787e-18
ENSG00000132122	SPATA6	protein_coding	spermatogenesis associated 6 [Source:HGNC Symbol;Acc:HGNC:18309]	360.694	0.602935	3.31445e-10	3.52859e-09
ENSG00000106686	SPATA6L	protein_coding	spermatogenesis associated 6 like [Source:HGNC Symbol;Acc:HGNC:25472]	78.3371	-1.09312	5.13808e-11	6.07847e-10
ENSG00000042317	SPATA7	protein_coding	spermatogenesis associated 7 [Source:HGNC Symbol;Acc:HGNC:20423]	388.959	0.894309	5.09628e-17	1.24266e-15
ENSG00000197912	SPG7	protein_coding	SPG7, paraplegin matrix AAA peptidase subunit [Source:HGNC Symbol;Acc:HGNC:11237]	3161.89	0.654984	4.75312e-31	4.38307e-29
ENSG00000107742	SPOCK2	protein_coding	SPARC/osteonectin, cwcv and kazal like domains proteoglycan 2 [Source:HGNC Symbol;Acc:HGNC:13564]	402.016	-1.82451	5.19191e-26	2.94545e-24
ENSG00000262655	SPON1	protein_coding	spondin 1 [Source:HGNC Symbol;Acc:HGNC:11252]	59.17	-1.63587	6.37118e-15	1.24187e-13
ENSG00000005206	SPPL2B	protein_coding	signal peptide peptidase like 2B [Source:HGNC Symbol;Acc:HGNC:30627]	4141.99	0.71188	2.86795e-17	7.22947e-16
ENSG00000116096	SPR	protein_coding	sepiapterin reductase (7,8-dihydrobiopterin:NADP+ oxidoreductase) [Source:HGNC Symbol;Acc:HGNC:11257]	275.132	-1.10265	1.69288e-19	5.35283e-18
ENSG00000164056	SPRY1	protein_coding	sprouty RTK signaling antagonist 1 [Source:HGNC Symbol;Acc:HGNC:11269]	112.378	-1.58523	8.01277e-31	7.07999e-29
ENSG00000176422	SPRYD4	protein_coding	SPRY domain containing 4 [Source:HGNC Symbol;Acc:HGNC:27468]	467.72	-0.711098	1.31357e-16	3.0393e-15
ENSG00000111671	SPSB2	protein_coding	splA/ryanodine receptor domain and SOCS box containing 2 [Source:HGNC Symbol;Acc:HGNC:29522]	139.504	0.768023	8.24874e-07	5.15984e-06
ENSG00000162032	SPSB3	protein_coding	splA/ryanodine receptor domain and SOCS box containing 3 [Source:HGNC Symbol;Acc:HGNC:30629]	2782.96	1.10594	2.9161e-32	2.98183e-30
ENSG00000197694	SPTAN1	protein_coding	spectrin alpha, non-erythrocytic 1 [Source:HGNC Symbol;Acc:HGNC:11273]	13948.4	0.909736	6.77597e-21	2.53066e-19
ENSG00000137877	SPTBN5	protein_coding	spectrin beta, non-erythrocytic 5 [Source:HGNC Symbol;Acc:HGNC:15680]	401.642	-1.43291	2.55326e-27	1.64754e-25
ENSG00000072310	SREBF1	protein_coding	sterol regulatory element binding transcription factor 1 [Source:HGNC Symbol;Acc:HGNC:11289]	1748.22	-0.717652	1.55869e-09	1.4927e-08
ENSG00000112658	SRF	protein_coding	serum response factor [Source:HGNC Symbol;Acc:HGNC:11291]	4899.02	0.783291	2.86627e-18	7.98743e-17
ENSG00000266028	SRGAP2	protein_coding	SLIT-ROBO Rho GTPase activating protein 2 [Source:HGNC Symbol;Acc:HGNC:19751]	2801.91	0.603678	5.92407e-11	6.94859e-10
ENSG00000196220	SRGAP3	protein_coding	SLIT-ROBO Rho GTPase activating protein 3 [Source:HGNC Symbol;Acc:HGNC:19744]	185.336	1.00326	2.40478e-11	2.97913e-10
ENSG00000185739	SRL	protein_coding	sarcalumenin [Source:HGNC Symbol;Acc:HGNC:11295]	232.217	-2.4087	1.21412e-38	2.23108e-36
ENSG00000184343	SRPK3	protein_coding	SRSF protein kinase 3 [Source:HGNC Symbol;Acc:HGNC:11402]	1546.05	-1.33065	2.80446e-27	1.80046e-25
ENSG00000205913	SRRM2-AS1	antisense_RNA	SRRM2 antisense RNA 1 [Source:HGNC Symbol;Acc:HGNC:44162]	110.124	1.47891	1.28297e-20	4.63461e-19
ENSG00000139767	SRRM4	protein_coding	serine/arginine repetitive matrix 4 [Source:HGNC Symbol;Acc:HGNC:29389]	445.3	0.794942	2.81357e-09	2.60209e-08
ENSG00000145687	SSBP2	protein_coding	single stranded DNA binding protein 2 [Source:HGNC Symbol;Acc:HGNC:15831]	538.603	0.949546	7.85968e-21	2.91821e-19
ENSG00000146700	SSC4D	protein_coding	scavenger receptor cysteine rich family member with 4 domains [Source:HGNC Symbol;Acc:HGNC:14461]	93.802	-0.69717	0.000203251	0.000827327
ENSG00000172830	SSH3	protein_coding	slingshot protein phosphatase 3 [Source:HGNC Symbol;Acc:HGNC:30581]	362.002	-1.1301	5.18939e-11	6.12937e-10
ENSG00000197558	SSPO	protein_coding	SCO-spondin [Source:HGNC Symbol;Acc:HGNC:21998]	179.825	0.661097	5.33948e-05	0.000243051
ENSG00000260233	SSSCA1-AS1	processed_transcript	SSSCA1 antisense RNA 1 (head to head) [Source:HGNC Symbol;Acc:HGNC:27384]	190.708	0.665019	4.69852e-09	4.19394e-08
ENSG00000139874	SSTR1	protein_coding	somatostatin receptor 1 [Source:HGNC Symbol;Acc:HGNC:11330]	55.6826	-1.12753	2.23723e-06	1.30513e-05
ENSG00000180616	SSTR2	protein_coding	somatostatin receptor 2 [Source:HGNC Symbol;Acc:HGNC:11331]	423.739	-0.745206	0.000629255	0.002315
ENSG00000008513	ST3GAL1	protein_coding	ST3 beta-galactoside alpha-2,3-sialyltransferase 1 [Source:HGNC Symbol;Acc:HGNC:10862]	70.5382	-0.919509	3.13803e-06	1.78424e-05
ENSG00000126091	ST3GAL3	protein_coding	ST3 beta-galactoside alpha-2,3-sialyltransferase 3 [Source:HGNC Symbol;Acc:HGNC:10866]	97.9524	0.821108	3.98019e-07	2.61825e-06
ENSG00000144057	ST6GAL2	protein_coding	ST6 beta-galactoside alpha-2,6-sialyltransferase 2 [Source:HGNC Symbol;Acc:HGNC:10861]	328.543	1.04396	2.73342e-26	1.59716e-24
ENSG00000184005	ST6GALNAC3	protein_coding	ST6 N-acetylgalactosaminide alpha-2,6-sialyltransferase 3 [Source:HGNC Symbol;Acc:HGNC:19343]	292.344	0.602353	4.08483e-07	2.68361e-06
ENSG00000136840	ST6GALNAC4	protein_coding	ST6 N-acetylgalactosaminide alpha-2,6-sialyltransferase 4 [Source:HGNC Symbol;Acc:HGNC:17846]	764.661	-1.07938	2.51592e-29	1.98416e-27
ENSG00000117069	ST6GALNAC5	protein_coding	ST6 N-acetylgalactosaminide alpha-2,6-sialyltransferase 5 [Source:HGNC Symbol;Acc:HGNC:19342]	734.388	-0.788387	2.67265e-07	1.80639e-06
ENSG00000177511	ST8SIA3	protein_coding	ST8 alpha-N-acetyl-neuraminide alpha-2,8-sialyltransferase 3 [Source:HGNC Symbol;Acc:HGNC:14269]	2962.2	-0.751852	4.56563e-12	6.21803e-11
ENSG00000113532	ST8SIA4	protein_coding	ST8 alpha-N-acetyl-neuraminide alpha-2,8-sialyltransferase 4 [Source:HGNC Symbol;Acc:HGNC:10871]	313.081	1.20357	9.9853e-29	7.53623e-27
ENSG00000204832	ST8SIA6-AS1	antisense_RNA	ST8SIA6 antisense RNA 1 [Source:HGNC Symbol;Acc:HGNC:44880]	154.646	-0.603577	1.8865e-07	1.3114e-06
ENSG00000010327	STAB1	protein_coding	stabilin 1 [Source:HGNC Symbol;Acc:HGNC:18628]	683.116	-1.33394	1.9069e-09	1.80571e-08
ENSG00000144681	STAC	protein_coding	SH3 and cysteine rich domain [Source:HGNC Symbol;Acc:HGNC:11353]	70.2652	-1.21965	6.42668e-10	6.50855e-09
ENSG00000174353	STAG3L3	transcribed_unprocessed_pseudogene	stromal antigen 3-like 3 (pseudogene) [Source:HGNC Symbol;Acc:HGNC:33845]	125.956	0.875677	1.05664e-09	1.03737e-08
ENSG00000242294	STAG3L5P	transcribed_unprocessed_pseudogene	stromal antigen 3-like 5 pseudogene [Source:HGNC Symbol;Acc:HGNC:48896]	290.616	0.665554	3.65467e-08	2.84903e-07
ENSG00000115145	STAM2	protein_coding	signal transducing adaptor molecule 2 [Source:HGNC Symbol;Acc:HGNC:11358]	526.851	0.615758	1.37768e-08	1.15112e-07
ENSG00000133121	STARD13	protein_coding	StAR related lipid transfer domain containing 13 [Source:HGNC Symbol;Acc:HGNC:19164]	56.8318	-0.855866	2.5818e-07	1.74965e-06
ENSG00000164211	STARD4	protein_coding	StAR related lipid transfer domain containing 4 [Source:HGNC Symbol;Acc:HGNC:18058]	296.956	-1.16987	5.39125e-11	6.35892e-10
ENSG00000126561	STAT5A	protein_coding	signal transducer and activator of transcription 5A [Source:HGNC Symbol;Acc:HGNC:11366]	811.533	-0.910986	1.00421e-20	3.69603e-19
ENSG00000113739	STC2	protein_coding	stanniocalcin 2 [Source:HGNC Symbol;Acc:HGNC:11374]	1206.53	-1.36214	1.18342e-32	1.29915e-30
ENSG00000105889	STEAP1B	protein_coding	STEAP family member 1B [Source:HGNC Symbol;Acc:HGNC:41907]	69.1965	-0.815754	3.93379e-07	2.58974e-06
ENSG00000115107	STEAP3	protein_coding	STEAP3 metalloreductase [Source:HGNC Symbol;Acc:HGNC:24592]	805.854	-1.05987	1.84479e-25	9.86963e-24
ENSG00000109689	STIM2	protein_coding	stromal interaction molecule 2 [Source:HGNC Symbol;Acc:HGNC:19205]	1258.56	0.641159	2.16512e-13	3.47502e-12
ENSG00000072786	STK10	protein_coding	serine/threonine kinase 10 [Source:HGNC Symbol;Acc:HGNC:11388]	185.8	-0.807018	5.20953e-10	5.35286e-09
ENSG00000164543	STK17A	protein_coding	serine/threonine kinase 17a [Source:HGNC Symbol;Acc:HGNC:11395]	688.802	0.940707	9.72441e-13	1.43123e-11
ENSG00000081320	STK17B	protein_coding	serine/threonine kinase 17b [Source:HGNC Symbol;Acc:HGNC:11396]	388.556	0.679119	1.06722e-05	5.55039e-05
ENSG00000134602	STK26	protein_coding	serine/threonine kinase 26 [Source:HGNC Symbol;Acc:HGNC:18174]	1352.01	-0.740658	3.8205e-14	6.72339e-13
ENSG00000169302	STK32A	protein_coding	serine/threonine kinase 32A [Source:HGNC Symbol;Acc:HGNC:28317]	470.11	-0.991319	5.08932e-20	1.71167e-18
ENSG00000196182	STK40	protein_coding	serine/threonine kinase 40 [Source:HGNC Symbol;Acc:HGNC:21373]	2641.09	0.708955	1.19928e-17	3.14505e-16
ENSG00000104435	STMN2	protein_coding	stathmin 2 [Source:HGNC Symbol;Acc:HGNC:10577]	5404.81	0.640694	4.87341e-23	2.18734e-21
ENSG00000015592	STMN4	protein_coding	stathmin 4 [Source:HGNC Symbol;Acc:HGNC:16078]	198.127	1.95593	8.62536e-32	8.47792e-30
ENSG00000230873	STMND1	protein_coding	stathmin domain containing 1 [Source:HGNC Symbol;Acc:HGNC:44668]	65.1762	-0.727617	5.1378e-05	0.00023484
ENSG00000140022	STON2	protein_coding	stonin 2 [Source:HGNC Symbol;Acc:HGNC:30652]	1147.58	0.587877	2.46266e-11	3.04786e-10
ENSG00000165730	STOX1	protein_coding	storkhead box 1 [Source:HGNC Symbol;Acc:HGNC:23508]	64.3513	2.49944	4.90536e-22	2.00637e-20
ENSG00000137868	STRA6	protein_coding	stimulated by retinoic acid 6 [Source:HGNC Symbol;Acc:HGNC:30650]	51.9193	-0.731303	0.000499059	0.00187491
ENSG00000128578	STRIP2	protein_coding	striatin interacting protein 2 [Source:HGNC Symbol;Acc:HGNC:22209]	367.684	0.749811	1.08142e-07	7.83757e-07
ENSG00000101846	STS	protein_coding	steroid sulfatase [Source:HGNC Symbol;Acc:HGNC:11425]	524.521	-0.632161	3.33266e-09	3.04442e-08
ENSG00000203685	STUM	protein_coding	stum, mechanosensory transduction mediator homolog [Source:HGNC Symbol;Acc:HGNC:30491]	552.442	-0.986575	9.72436e-17	2.28545e-15
ENSG00000099365	STX1B	protein_coding	syntaxin 1B [Source:HGNC Symbol;Acc:HGNC:18539]	132.496	-0.947336	8.44234e-12	1.1087e-10
ENSG00000172340	SUCLG2	protein_coding	succinate-CoA ligase GDP-forming beta subunit [Source:HGNC Symbol;Acc:HGNC:11450]	272.491	-1.41715	6.32611e-40	1.32582e-37
ENSG00000196562	SULF2	protein_coding	sulfatase 2 [Source:HGNC Symbol;Acc:HGNC:20392]	53.3172	-1.01447	0.000259606	0.00103268
ENSG00000196502	SULT1A1	protein_coding	sulfotransferase family 1A member 1 [Source:HGNC Symbol;Acc:HGNC:11453]	399.954	-0.80068	1.04204e-14	1.96178e-13
ENSG00000164744	SUN3	protein_coding	Sad1 and UNC84 domain containing 3 [Source:HGNC Symbol;Acc:HGNC:22429]	61.4763	-2.4885	1.14083e-13	1.9008e-12
ENSG00000148290	SURF1	protein_coding	SURF1, cytochrome c oxidase assembly factor [Source:HGNC Symbol;Acc:HGNC:11474]	876.847	0.731827	4.43035e-12	6.03703e-11
ENSG00000106868	SUSD1	protein_coding	sushi domain containing 1 [Source:HGNC Symbol;Acc:HGNC:25413]	374.346	-1.2723	1.11214e-23	5.18432e-22
ENSG00000143502	SUSD4	protein_coding	sushi domain containing 4 [Source:HGNC Symbol;Acc:HGNC:25470]	62.9731	0.779621	3.82178e-07	2.52126e-06
ENSG00000185518	SV2B	protein_coding	synaptic vesicle glycoprotein 2B [Source:HGNC Symbol;Acc:HGNC:16874]	2858.13	-0.960039	2.99137e-27	1.91078e-25
ENSG00000133789	SWAP70	protein_coding	SWAP switching B-cell complex subunit 70 [Source:HGNC Symbol;Acc:HGNC:17070]	411.148	-0.894028	1.62962e-16	3.73986e-15
ENSG00000175854	SWI5	protein_coding	SWI5 homologous recombination repair protein [Source:HGNC Symbol;Acc:HGNC:31412]	519.191	0.625801	1.56016e-09	1.49355e-08
ENSG00000116668	SWT1	protein_coding	SWT1, RNA endoribonuclease homolog [Source:HGNC Symbol;Acc:HGNC:16785]	214.657	0.712689	1.32118e-11	1.6853e-10
ENSG00000165025	SYK	protein_coding	spleen associated tyrosine kinase [Source:HGNC Symbol;Acc:HGNC:11491]	264.463	-1.38453	2.51983e-28	1.82572e-26
ENSG00000078269	SYNJ2	protein_coding	synaptojanin 2 [Source:HGNC Symbol;Acc:HGNC:11504]	844.493	-0.757751	1.51536e-14	2.79066e-13
ENSG00000132718	SYT11	protein_coding	synaptotagmin 11 [Source:HGNC Symbol;Acc:HGNC:19239]	6936.36	0.701771	3.63664e-22	1.50443e-20
ENSG00000019505	SYT13	protein_coding	synaptotagmin 13 [Source:HGNC Symbol;Acc:HGNC:14962]	285.267	1.69005	5.25879e-50	2.05166e-47
ENSG00000132872	SYT4	protein_coding	synaptotagmin 4 [Source:HGNC Symbol;Acc:HGNC:11512]	3434.24	-1.11942	4.66983e-15	9.28801e-14
ENSG00000134207	SYT6	protein_coding	synaptotagmin 6 [Source:HGNC Symbol;Acc:HGNC:18638]	620.679	-0.844415	8.6483e-08	6.3532e-07
ENSG00000102362	SYTL4	protein_coding	synaptotagmin like 4 [Source:HGNC Symbol;Acc:HGNC:15588]	56.0865	-1.52693	7.24995e-09	6.28982e-08
ENSG00000146399	TAAR1	protein_coding	trace amine associated receptor 1 [Source:HGNC Symbol;Acc:HGNC:17734]	198.747	-2.20929	1.1397e-27	7.68664e-26
ENSG00000166863	TAC3	protein_coding	tachykinin 3 [Source:HGNC Symbol;Acc:HGNC:11521]	125.96	-0.844409	1.95704e-07	1.35783e-06
ENSG00000138162	TACC2	protein_coding	transforming acidic coiled-coil containing protein 2 [Source:HGNC Symbol;Acc:HGNC:11523]	161.025	-1.40883	6.74663e-13	1.01899e-11
ENSG00000136463	TACO1	protein_coding	translational activator of cytochrome c oxidase I [Source:HGNC Symbol;Acc:HGNC:24316]	657.621	-0.789652	2.40466e-17	6.0858e-16
ENSG00000184292	TACSTD2	protein_coding	tumor associated calcium signal transducer 2 [Source:HGNC Symbol;Acc:HGNC:11530]	673.166	1.99073	9.81157e-10	9.70026e-09
ENSG00000183597	TANGO2	protein_coding	transport and golgi organization 2 homolog [Source:HGNC Symbol;Acc:HGNC:25439]	438.427	0.634175	2.36949e-12	3.33081e-11
ENSG00000103047	TANGO6	protein_coding	transport and golgi organization 6 homolog [Source:HGNC Symbol;Acc:HGNC:25749]	117.622	-1.20072	1.08803e-16	2.54532e-15
ENSG00000135090	TAOK3	protein_coding	TAO kinase 3 [Source:HGNC Symbol;Acc:HGNC:18133]	291.326	1.29565	7.58592e-14	1.29282e-12
ENSG00000231925	TAPBP	protein_coding	TAP binding protein [Source:HGNC Symbol;Acc:HGNC:11566]	687.424	-0.667477	1.03119e-11	1.33282e-10
ENSG00000139192	TAPBPL	protein_coding	TAP binding protein like [Source:HGNC Symbol;Acc:HGNC:30683]	250.848	-1.08769	1.98339e-13	3.19954e-12
ENSG00000113407	TARS	protein_coding	threonyl-tRNA synthetase [Source:HGNC Symbol;Acc:HGNC:11572]	5121.85	-0.587093	6.65067e-20	2.19602e-18
ENSG00000099992	TBC1D10A	protein_coding	TBC1 domain family member 10A [Source:HGNC Symbol;Acc:HGNC:23609]	120.713	0.762841	1.17191e-06	7.14386e-06
ENSG00000167291	TBC1D16	protein_coding	TBC1 domain family member 16 [Source:HGNC Symbol;Acc:HGNC:28356]	3018.81	0.58808	4.27879e-10	4.46343e-09
ENSG00000104946	TBC1D17	protein_coding	TBC1 domain family member 17 [Source:HGNC Symbol;Acc:HGNC:25699]	1829.9	0.800571	1.30425e-13	2.16032e-12
ENSG00000162065	TBC1D24	protein_coding	TBC1 domain family member 24 [Source:HGNC Symbol;Acc:HGNC:29203]	2822.07	0.731211	5.27556e-31	4.8472e-29
ENSG00000274512	TBC1D3L	protein_coding	TBC1 domain family member 3L [Source:HGNC Symbol;Acc:HGNC:51246]	113.206	0.610773	2.72123e-06	1.56267e-05
ENSG00000145348	TBCK	protein_coding	TBC1 domain containing kinase [Source:HGNC Symbol;Acc:HGNC:28261]	553.54	0.75824	3.13526e-13	4.94755e-12
ENSG00000092607	TBX15	protein_coding	T-box 15 [Source:HGNC Symbol;Acc:HGNC:11594]	72.858	-0.628285	0.00166746	0.00556603
ENSG00000143178	TBX19	protein_coding	T-box 19 [Source:HGNC Symbol;Acc:HGNC:11596]	127.682	0.836032	1.913e-10	2.09665e-09
ENSG00000149922	TBX6	protein_coding	T-box 6 [Source:HGNC Symbol;Acc:HGNC:11605]	84.4805	-1.1688	1.06327e-05	5.53095e-05
ENSG00000198420	TCAF1	protein_coding	TRPM8 channel associated factor 1 [Source:HGNC Symbol;Acc:HGNC:22201]	801.419	0.899721	1.03976e-25	5.65819e-24
ENSG00000223459	TCAF1P1	unprocessed_pseudogene	TRPM8 channel associated factor 1 pseudogene 1 [Source:HGNC Symbol;Acc:HGNC:33604]	101.81	0.735446	8.02381e-06	4.27111e-05
ENSG00000240280	TCAM1P	transcribed_unitary_pseudogene	testicular cell adhesion molecule 1, pseudogene [Source:HGNC Symbol;Acc:HGNC:30707]	51.1478	-0.771618	8.05235e-05	0.000353286
ENSG00000173991	TCAP	protein_coding	titin-cap [Source:HGNC Symbol;Acc:HGNC:11610]	80.8235	0.778245	0.000192614	0.000787695
ENSG00000204219	TCEA3	protein_coding	transcription elongation factor A3 [Source:HGNC Symbol;Acc:HGNC:11615]	89.289	-1.64705	8.91692e-22	3.56101e-20
ENSG00000204065	TCEAL5	protein_coding	transcription elongation factor A like 5 [Source:HGNC Symbol;Acc:HGNC:22282]	74.9799	1.06852	9.8394e-07	6.0695e-06
ENSG00000081059	TCF7	protein_coding	transcription factor 7 [Source:HGNC Symbol;Acc:HGNC:11639]	132.583	1.39137	3.0555e-10	3.26388e-09
ENSG00000110719	TCIRG1	protein_coding	T-cell immune regulator 1, ATPase H+ transporting V0 subunit a3 [Source:HGNC Symbol;Acc:HGNC:11647]	210.271	-1.37019	1.14168e-18	3.31258e-17
ENSG00000187621	TCL6	processed_transcript	T-cell leukemia/lymphoma 6 (non-protein coding) [Source:HGNC Symbol;Acc:HGNC:13463]	73.193	0.771682	2.63724e-06	1.51788e-05
ENSG00000185339	TCN2	protein_coding	transcobalamin 2 [Source:HGNC Symbol;Acc:HGNC:11653]	216.173	-1.04538	2.62216e-16	5.88455e-15
ENSG00000204852	TCTN1	protein_coding	tectonic family member 1 [Source:HGNC Symbol;Acc:HGNC:26113]	885.01	0.597111	5.14971e-21	1.93469e-19
ENSG00000197905	TEAD4	protein_coding	TEA domain transcription factor 4 [Source:HGNC Symbol;Acc:HGNC:11717]	154.161	-0.853411	3.50084e-09	3.19e-08
ENSG00000135605	TEC	protein_coding	tec protein tyrosine kinase [Source:HGNC Symbol;Acc:HGNC:11719]	156.693	-1.43531	5.60662e-15	1.10216e-13
ENSG00000196663	TECPR2	protein_coding	tectonin beta-propeller repeat containing 2 [Source:HGNC Symbol;Acc:HGNC:19957]	750.124	0.865767	2.32832e-19	7.22692e-18
ENSG00000235043	TECRP1	processed_pseudogene	trans-2,3-enoyl-CoA reductase pseudogene 1 [Source:HGNC Symbol;Acc:HGNC:44050]	114.865	0.597803	1.79268e-05	8.93135e-05
ENSG00000145934	TENM2	protein_coding	teneurin transmembrane protein 2 [Source:HGNC Symbol;Acc:HGNC:29943]	122.376	-0.953904	2.99036e-07	2.0035e-06
ENSG00000167302	TEPSIN	protein_coding	TEPSIN, adaptor related protein complex 4 accessory protein [Source:HGNC Symbol;Acc:HGNC:26458]	1293.78	0.668278	1.5884e-22	6.81562e-21
ENSG00000135269	TES	protein_coding	testin LIM domain protein [Source:HGNC Symbol;Acc:HGNC:14620]	923.279	0.737636	9.28184e-15	1.75655e-13
ENSG00000070759	TESK2	protein_coding	testis-specific kinase 2 [Source:HGNC Symbol;Acc:HGNC:11732]	198.634	1.87832	1.08943e-38	2.03139e-36
ENSG00000132749	TESMIN	protein_coding	testis expressed metallothionein like protein [Source:HGNC Symbol;Acc:HGNC:7446]	128.411	-1.41088	5.27046e-15	1.04173e-13
ENSG00000187605	TET3	protein_coding	tet methylcytosine dioxygenase 3 [Source:HGNC Symbol;Acc:HGNC:28313]	2640.23	0.698404	1.91305e-13	3.09001e-12
ENSG00000120498	TEX11	protein_coding	testis expressed 11 [Source:HGNC Symbol;Acc:HGNC:11733]	121.223	-1.39152	1.95253e-18	5.51384e-17
ENSG00000121101	TEX14	protein_coding	testis expressed 14, intercellular bridge forming factor [Source:HGNC Symbol;Acc:HGNC:11737]	108.709	0.825964	5.08749e-08	3.88712e-07
ENSG00000136478	TEX2	protein_coding	testis expressed 2 [Source:HGNC Symbol;Acc:HGNC:30884]	2031.28	0.650816	3.37724e-13	5.30957e-12
ENSG00000198723	TEX45	protein_coding	testis expressed 45 [Source:HGNC Symbol;Acc:HGNC:24745]	342.683	-0.619606	0.0115835	0.030888
ENSG00000229950	TFAP2A-AS1	antisense_RNA	TFAP2A antisense RNA 1 [Source:HGNC Symbol;Acc:HGNC:40579]	55.7583	0.939151	5.00926e-06	2.75792e-05
ENSG00000160180	TFF3	protein_coding	trefoil factor 3 [Source:HGNC Symbol;Acc:HGNC:11757]	1313.53	-1.10126	1.42933e-08	1.19231e-07
ENSG00000106327	TFR2	protein_coding	transferrin receptor 2 [Source:HGNC Symbol;Acc:HGNC:11762]	248.961	-1.70985	2.09571e-31	2.00548e-29
ENSG00000092969	TGFB2	protein_coding	transforming growth factor beta 2 [Source:HGNC Symbol;Acc:HGNC:11768]	1276.42	-0.880588	2.79583e-08	2.23587e-07
ENSG00000119699	TGFB3	protein_coding	transforming growth factor beta 3 [Source:HGNC Symbol;Acc:HGNC:11769]	202.545	-2.24034	9.24416e-38	1.57331e-35
ENSG00000135966	TGFBRAP1	protein_coding	transforming growth factor beta receptor associated protein 1 [Source:HGNC Symbol;Acc:HGNC:16836]	1383.53	-0.590111	4.96286e-21	1.87561e-19
ENSG00000118707	TGIF2	protein_coding	TGFB induced factor homeobox 2 [Source:HGNC Symbol;Acc:HGNC:15764]	415.807	-0.88227	2.71724e-08	2.17852e-07
ENSG00000161277	THAP8	protein_coding	THAP domain containing 8 [Source:HGNC Symbol;Acc:HGNC:23191]	278.826	1.27816	1.45745e-23	6.73213e-22
ENSG00000137801	THBS1	protein_coding	thrombospondin 1 [Source:HGNC Symbol;Acc:HGNC:11785]	210.791	-1.82487	1.15023e-14	2.15268e-13
ENSG00000113296	THBS4	protein_coding	thrombospondin 4 [Source:HGNC Symbol;Acc:HGNC:11788]	80.7934	-1.82955	4.67619e-28	3.29109e-26
ENSG00000151090	THRB	protein_coding	thyroid hormone receptor beta [Source:HGNC Symbol;Acc:HGNC:11799]	216.617	-1.41862	1.34842e-19	4.31207e-18
ENSG00000187720	THSD4	protein_coding	thrombospondin type 1 domain containing 4 [Source:HGNC Symbol;Acc:HGNC:25835]	183.023	-1.62763	8.43079e-18	2.25286e-16
ENSG00000005108	THSD7A	protein_coding	thrombospondin type 1 domain containing 7A [Source:HGNC Symbol;Acc:HGNC:22207]	68.121	0.617931	0.000504677	0.00189321
ENSG00000144229	THSD7B	protein_coding	thrombospondin type 1 domain containing 7B [Source:HGNC Symbol;Acc:HGNC:29348]	121.435	-1.65015	5.05827e-10	5.21222e-09
ENSG00000154096	THY1	protein_coding	Thy-1 cell surface antigen [Source:HGNC Symbol;Acc:HGNC:11801]	2008.59	0.661758	1.98708e-09	1.87325e-08
ENSG00000146426	TIAM2	protein_coding	T-cell lymphoma invasion and metastasis 2 [Source:HGNC Symbol;Acc:HGNC:11806]	631.719	-0.731473	3.70017e-14	6.51615e-13
ENSG00000127666	TICAM1	protein_coding	toll like receptor adaptor molecule 1 [Source:HGNC Symbol;Acc:HGNC:18348]	245.498	-1.02427	1.71591e-07	1.2017e-06
ENSG00000145365	TIFA	protein_coding	TRAF interacting protein with forkhead associated domain [Source:HGNC Symbol;Acc:HGNC:19075]	273.986	-0.870389	3.13223e-09	2.87895e-08
ENSG00000134809	TIMM10	protein_coding	translocase of inner mitochondrial membrane 10 [Source:HGNC Symbol;Acc:HGNC:11814]	600.785	-0.76228	4.28008e-14	7.50094e-13
ENSG00000102265	TIMP1	protein_coding	TIMP metallopeptidase inhibitor 1 [Source:HGNC Symbol;Acc:HGNC:11820]	230.583	-1.75377	2.22993e-40	4.91728e-38
ENSG00000100234	TIMP3	protein_coding	TIMP metallopeptidase inhibitor 3 [Source:HGNC Symbol;Acc:HGNC:11822]	158.821	1.89103	2.90142e-20	1.00241e-18
ENSG00000105289	TJP3	protein_coding	tight junction protein 3 [Source:HGNC Symbol;Acc:HGNC:11829]	124.928	-0.829548	4.22079e-05	0.000195819
ENSG00000140950	TLDC1	protein_coding	TBC/LysM-associated domain containing 1 [Source:HGNC Symbol;Acc:HGNC:29325]	708.06	-1.78945	6.19402e-15	1.20919e-13
ENSG00000196781	TLE1	protein_coding	transducin like enhancer of split 1 [Source:HGNC Symbol;Acc:HGNC:11837]	1981.77	0.782366	9.59235e-40	1.97766e-37
ENSG00000140332	TLE3	protein_coding	transducin like enhancer of split 3 [Source:HGNC Symbol;Acc:HGNC:11839]	2614.17	0.719654	9.04634e-12	1.18068e-10
ENSG00000038295	TLL1	protein_coding	tolloid like 1 [Source:HGNC Symbol;Acc:HGNC:11843]	125.403	-1.14074	1.38937e-10	1.55554e-09
ENSG00000171914	TLN2	protein_coding	talin 2 [Source:HGNC Symbol;Acc:HGNC:15447]	249.028	2.51746	5.13202e-62	4.3381e-59
ENSG00000164438	TLX3	protein_coding	T-cell leukemia homeobox 3 [Source:HGNC Symbol;Acc:HGNC:13532]	55.8836	-1.04256	2.3338e-05	0.000113704
ENSG00000169908	TM4SF1	protein_coding	transmembrane 4 L six family member 1 [Source:HGNC Symbol;Acc:HGNC:11853]	1028.9	-0.927699	9.83985e-10	9.72443e-09
ENSG00000149809	TM7SF2	protein_coding	transmembrane 7 superfamily member 2 [Source:HGNC Symbol;Acc:HGNC:11863]	1449.59	0.845793	5.4236e-13	8.30538e-12
ENSG00000064115	TM7SF3	protein_coding	transmembrane 7 superfamily member 3 [Source:HGNC Symbol;Acc:HGNC:23049]	2135.22	-0.745094	5.73237e-20	1.91525e-18
ENSG00000135926	TMBIM1	protein_coding	transmembrane BAX inhibitor motif containing 1 [Source:HGNC Symbol;Acc:HGNC:23410]	65.7495	-1.45711	2.27849e-12	3.21179e-11
ENSG00000141524	TMC6	protein_coding	transmembrane channel like 6 [Source:HGNC Symbol;Acc:HGNC:18021]	75.1742	-0.661259	0.00022007	0.00088922
ENSG00000271270	TMCC1-AS1	antisense_RNA	TMCC1 antisense RNA 1 (head to head) [Source:HGNC Symbol;Acc:HGNC:49060]	125.973	1.21258	1.46181e-18	4.16986e-17
ENSG00000133069	TMCC2	protein_coding	transmembrane and coiled-coil domain family 2 [Source:HGNC Symbol;Acc:HGNC:24239]	723.801	0.943361	2.46969e-24	1.20905e-22
ENSG00000110108	TMEM109	protein_coding	transmembrane protein 109 [Source:HGNC Symbol;Acc:HGNC:28771]	1468.3	-0.635369	8.04686e-14	1.36678e-12
ENSG00000171202	TMEM126A	protein_coding	transmembrane protein 126A [Source:HGNC Symbol;Acc:HGNC:25382]	247.906	-0.73764	5.30504e-05	0.00024166
ENSG00000171204	TMEM126B	protein_coding	transmembrane protein 126B [Source:HGNC Symbol;Acc:HGNC:30883]	623.71	-0.788052	1.31946e-06	7.97051e-06
ENSG00000172663	TMEM134	protein_coding	transmembrane protein 134 [Source:HGNC Symbol;Acc:HGNC:26142]	559.447	0.586719	7.72338e-08	5.71846e-07
ENSG00000181264	TMEM136	protein_coding	transmembrane protein 136 [Source:HGNC Symbol;Acc:HGNC:28280]	1146.28	0.725816	1.70688e-14	3.12525e-13
ENSG00000157111	TMEM171	protein_coding	transmembrane protein 171 [Source:HGNC Symbol;Acc:HGNC:27031]	207.348	-1.07294	1.17524e-17	3.08838e-16
ENSG00000127419	TMEM175	protein_coding	transmembrane protein 175 [Source:HGNC Symbol;Acc:HGNC:28709]	1023.19	1.0298	7.35566e-27	4.49475e-25
ENSG00000002933	TMEM176A	protein_coding	transmembrane protein 176A [Source:HGNC Symbol;Acc:HGNC:24930]	1389.21	-1.65963	1.98165e-22	8.40346e-21
ENSG00000106565	TMEM176B	protein_coding	transmembrane protein 176B [Source:HGNC Symbol;Acc:HGNC:29596]	1379.03	-0.989225	8.88874e-14	1.49873e-12
ENSG00000258986	TMEM179	protein_coding	transmembrane protein 179 [Source:HGNC Symbol;Acc:HGNC:20137]	2535.24	0.590367	3.8562e-10	4.05933e-09
ENSG00000164855	TMEM184A	protein_coding	transmembrane protein 184A [Source:HGNC Symbol;Acc:HGNC:28797]	1855	-1.57431	3.15786e-14	5.60785e-13
ENSG00000177854	TMEM187	protein_coding	transmembrane protein 187 [Source:HGNC Symbol;Acc:HGNC:13705]	169.792	0.743338	3.82065e-09	3.45165e-08
ENSG00000182796	TMEM198B	transcribed_unitary_pseudogene	transmembrane protein 198B (pseudogene) [Source:HGNC Symbol;Acc:HGNC:43629]	1102.64	0.880929	6.43726e-19	1.9205e-17
ENSG00000135048	TMEM2	protein_coding	transmembrane protein 2 [Source:HGNC Symbol;Acc:HGNC:11869]	1205.92	0.744939	4.43875e-14	7.75757e-13
ENSG00000157693	TMEM268	protein_coding	transmembrane protein 268 [Source:HGNC Symbol;Acc:HGNC:24513]	764.537	-0.760614	2.15856e-16	4.89178e-15
ENSG00000072954	TMEM38A	protein_coding	transmembrane protein 38A [Source:HGNC Symbol;Acc:HGNC:28462]	128.106	-1.11611	8.65625e-15	1.6443e-13
ENSG00000145014	TMEM44	protein_coding	transmembrane protein 44 [Source:HGNC Symbol;Acc:HGNC:25120]	374.659	0.728718	3.68526e-13	5.7688e-12
ENSG00000151715	TMEM45B	protein_coding	transmembrane protein 45B [Source:HGNC Symbol;Acc:HGNC:25194]	178.946	-1.19384	6.18247e-26	3.4763e-24
ENSG00000142188	TMEM50B	protein_coding	transmembrane protein 50B [Source:HGNC Symbol;Acc:HGNC:1280]	526.449	0.635067	1.62063e-07	1.13939e-06
ENSG00000105696	TMEM59L	protein_coding	transmembrane protein 59 like [Source:HGNC Symbol;Acc:HGNC:13237]	254.961	2.64191	4.47789e-40	9.62328e-38
ENSG00000137103	TMEM8B	protein_coding	transmembrane protein 8B [Source:HGNC Symbol;Acc:HGNC:21427]	424.128	0.995724	4.93574e-17	1.207e-15
ENSG00000142046	TMEM91	protein_coding	transmembrane protein 91 [Source:HGNC Symbol;Acc:HGNC:32393]	60.6597	2.26761	1.62301e-30	1.40952e-28
ENSG00000109084	TMEM97	protein_coding	transmembrane protein 97 [Source:HGNC Symbol;Acc:HGNC:28106]	3872.21	-0.727282	1.78719e-21	7.00485e-20
ENSG00000137648	TMPRSS4	protein_coding	transmembrane protease, serine 4 [Source:HGNC Symbol;Acc:HGNC:11878]	92.6089	-0.748875	0.00176415	0.00584797
ENSG00000255274	TMPRSS4-AS1	protein_coding	TMPRSS4 antisense RNA 1 [Source:HGNC Symbol;Acc:HGNC:44179]	57.122	-1.83889	1.46536e-10	1.6327e-09
ENSG00000034510	TMSB10	protein_coding	thymosin beta 10 [Source:HGNC Symbol;Acc:HGNC:11879]	6855.74	0.600517	1.45713e-07	1.03302e-06
ENSG00000179104	TMTC2	protein_coding	transmembrane and tetratricopeptide repeat containing 2 [Source:HGNC Symbol;Acc:HGNC:25440]	1007.4	1.05686	7.05051e-20	2.31e-18
ENSG00000185361	TNFAIP8L1	protein_coding	TNF alpha induced protein 8 like 1 [Source:HGNC Symbol;Acc:HGNC:28279]	268.729	-1.08022	4.61592e-17	1.13867e-15
ENSG00000006327	TNFRSF12A	protein_coding	TNF receptor superfamily member 12A [Source:HGNC Symbol;Acc:HGNC:18152]	433.481	1.12367	1.56477e-14	2.87544e-13
ENSG00000159958	TNFRSF13C	protein_coding	TNF receptor superfamily member 13C [Source:HGNC Symbol;Acc:HGNC:17755]	233.724	-0.674743	1.10767e-06	6.77668e-06
ENSG00000157873	TNFRSF14	protein_coding	TNF receptor superfamily member 14 [Source:HGNC Symbol;Acc:HGNC:11912]	578.671	-1.64721	7.97775e-14	1.35595e-12
ENSG00000161955	TNFSF13	protein_coding	TNF superfamily member 13 [Source:HGNC Symbol;Acc:HGNC:11928]	57.8874	-1.16576	2.69194e-05	0.000129265
ENSG00000181634	TNFSF15	protein_coding	TNF superfamily member 15 [Source:HGNC Symbol;Acc:HGNC:11931]	54.0447	-1.50974	3.53081e-12	4.88743e-11
ENSG00000105048	TNNT1	protein_coding	troponin T1, slow skeletal type [Source:HGNC Symbol;Acc:HGNC:11948]	593.918	-1.23567	1.29299e-20	4.66413e-19
ENSG00000116147	TNR	protein_coding	tenascin R [Source:HGNC Symbol;Acc:HGNC:11953]	53.8668	-1.52833	6.83143e-12	9.10821e-11
ENSG00000182095	TNRC18	protein_coding	trinucleotide repeat containing 18 [Source:HGNC Symbol;Acc:HGNC:11962]	3309.02	0.694028	3.28811e-08	2.58472e-07
ENSG00000079308	TNS1	protein_coding	tensin 1 [Source:HGNC Symbol;Acc:HGNC:11973]	126.931	-1.69089	4.33047e-16	9.51616e-15
ENSG00000136205	TNS3	protein_coding	tensin 3 [Source:HGNC Symbol;Acc:HGNC:21616]	918.243	-1.44276	3.67676e-09	3.33234e-08
ENSG00000078902	TOLLIP	protein_coding	toll interacting protein [Source:HGNC Symbol;Acc:HGNC:16476]	1016.74	0.632271	3.89752e-11	4.69535e-10
ENSG00000141198	TOM1L1	protein_coding	target of myb1 like 1 membrane trafficking protein [Source:HGNC Symbol;Acc:HGNC:11983]	737.061	-0.62022	1.18677e-14	2.21127e-13
ENSG00000175662	TOM1L2	protein_coding	target of myb1 like 2 membrane trafficking protein [Source:HGNC Symbol;Acc:HGNC:11984]	1962.06	0.745608	8.53529e-14	1.44201e-12
ENSG00000158882	TOMM40L	protein_coding	translocase of outer mitochondrial membrane 40 like [Source:HGNC Symbol;Acc:HGNC:25756]	377.873	-0.832314	4.52971e-10	4.71161e-09
ENSG00000136816	TOR1B	protein_coding	torsin family 1 member B [Source:HGNC Symbol;Acc:HGNC:11995]	1141.1	0.608416	7.55295e-22	3.03062e-20
ENSG00000124191	TOX2	protein_coding	TOX high mobility group box family member 2 [Source:HGNC Symbol;Acc:HGNC:16095]	652.596	-0.773831	8.33667e-06	4.42464e-05
ENSG00000175274	TP53I11	protein_coding	tumor protein p53 inducible protein 11 [Source:HGNC Symbol;Acc:HGNC:16842]	4266.03	0.716928	4.90973e-11	5.82347e-10
ENSG00000115129	TP53I3	protein_coding	tumor protein p53 inducible protein 3 [Source:HGNC Symbol;Acc:HGNC:19373]	257.327	-0.946244	9.5258e-20	3.08906e-18
ENSG00000164938	TP53INP1	protein_coding	tumor protein p53 inducible nuclear protein 1 [Source:HGNC Symbol;Acc:HGNC:18022]	2096.11	1.10136	1.02724e-18	2.99424e-17
ENSG00000111907	TPD52L1	protein_coding	tumor protein D52 like 1 [Source:HGNC Symbol;Acc:HGNC:12006]	92.9565	-2.02024	2.06074e-40	4.62463e-38
ENSG00000141933	TPGS1	protein_coding	tubulin polyglutamylase complex subunit 1 [Source:HGNC Symbol;Acc:HGNC:25058]	98.3483	0.654227	0.000143493	0.000600172
ENSG00000129167	TPH1	protein_coding	tryptophan hydroxylase 1 [Source:HGNC Symbol;Acc:HGNC:12008]	221.718	-1.72947	6.88313e-20	2.26982e-18
ENSG00000196511	TPK1	protein_coding	thiamin pyrophosphokinase 1 [Source:HGNC Symbol;Acc:HGNC:17358]	56.9855	0.659113	0.000181403	0.0007463
ENSG00000198467	TPM2	protein_coding	tropomyosin 2 [Source:HGNC Symbol;Acc:HGNC:12011]	193.671	-0.643788	7.68444e-06	4.10944e-05
ENSG00000171368	TPPP	protein_coding	tubulin polymerization promoting protein [Source:HGNC Symbol;Acc:HGNC:24164]	1431.02	1.05444	1.26635e-22	5.49888e-21
ENSG00000176058	TPRN	protein_coding	taperin [Source:HGNC Symbol;Acc:HGNC:26894]	1134.05	0.723402	1.7562e-10	1.93801e-09
ENSG00000128294	TPST2	protein_coding	tyrosylprotein sulfotransferase 2 [Source:HGNC Symbol;Acc:HGNC:12021]	354.003	0.633257	4.02324e-09	3.62435e-08
ENSG00000170919	TPT1-AS1	processed_transcript	TPT1 antisense RNA 1 [Source:HGNC Symbol;Acc:HGNC:43686]	133.177	0.982242	6.61124e-11	7.7189e-10
ENSG00000056972	TRAF3IP2	protein_coding	TRAF3 interacting protein 2 [Source:HGNC Symbol;Acc:HGNC:1343]	279.327	-1.65849	2.81999e-27	1.80586e-25
ENSG00000082512	TRAF5	protein_coding	TNF receptor associated factor 5 [Source:HGNC Symbol;Acc:HGNC:12035]	937.452	-1.11527	4.43399e-28	3.13208e-26
ENSG00000007255	TRAPPC6A	protein_coding	trafficking protein particle complex 6A [Source:HGNC Symbol;Acc:HGNC:23069]	626.87	0.685814	1.61296e-07	1.13431e-06
ENSG00000231165	TRBV26OR9-2	TR_V_pseudogene	T-cell receptor beta variable 26/OR9-2 (pseudogene) [Source:HGNC Symbol;Acc:HGNC:15485]	65.3809	-0.847808	0.000130604	0.000551448
ENSG00000107614	TRDMT1	protein_coding	tRNA aspartic acid methyltransferase 1 [Source:HGNC Symbol;Acc:HGNC:2977]	286.939	0.741845	8.39095e-12	1.10309e-10
ENSG00000112195	TREML2	protein_coding	triggering receptor expressed on myeloid cells like 2 [Source:HGNC Symbol;Acc:HGNC:21092]	54.1552	-2.88335	2.41792e-30	2.06897e-28
ENSG00000101255	TRIB3	protein_coding	tribbles pseudokinase 3 [Source:HGNC Symbol;Acc:HGNC:16228]	265.176	-0.959203	5.39674e-15	1.06503e-13
ENSG00000106785	TRIM14	protein_coding	tripartite motif containing 14 [Source:HGNC Symbol;Acc:HGNC:16283]	184.381	-1.56376	1.59306e-22	6.82405e-21
ENSG00000112343	TRIM38	protein_coding	tripartite motif containing 38 [Source:HGNC Symbol;Acc:HGNC:10059]	59.4063	0.625305	0.0090168	0.0247867
ENSG00000132481	TRIM47	protein_coding	tripartite motif containing 47 [Source:HGNC Symbol;Acc:HGNC:19020]	627.99	-0.88201	1.46197e-11	1.85463e-10
ENSG00000132256	TRIM5	protein_coding	tripartite motif containing 5 [Source:HGNC Symbol;Acc:HGNC:16276]	149.91	-0.98609	1.7278e-16	3.94732e-15
ENSG00000169871	TRIM56	protein_coding	tripartite motif containing 56 [Source:HGNC Symbol;Acc:HGNC:19028]	440.384	-0.965252	8.78588e-15	1.66643e-13
ENSG00000166436	TRIM66	protein_coding	tripartite motif containing 66 [Source:HGNC Symbol;Acc:HGNC:29005]	420.079	0.616242	5.1199e-08	3.91071e-07
ENSG00000100505	TRIM9	protein_coding	tripartite motif containing 9 [Source:HGNC Symbol;Acc:HGNC:16288]	2785.78	-0.967731	1.38583e-24	6.91797e-23
ENSG00000071539	TRIP13	protein_coding	thyroid hormone receptor interactor 13 [Source:HGNC Symbol;Acc:HGNC:12307]	1376.71	-0.730403	4.44587e-17	1.09886e-15
ENSG00000087077	TRIP6	protein_coding	thyroid hormone receptor interactor 6 [Source:HGNC Symbol;Acc:HGNC:12311]	131.335	-1.72061	1.27535e-20	4.61364e-19
ENSG00000174173	TRMT10C	protein_coding	tRNA methyltransferase 10C, mitochondrial RNase P subunit [Source:HGNC Symbol;Acc:HGNC:26022]	1170.98	-0.59537	1.19535e-08	1.00841e-07
ENSG00000066651	TRMT11	protein_coding	tRNA methyltransferase 11 homolog [Source:HGNC Symbol;Acc:HGNC:21080]	488.624	-0.781883	6.3875e-14	1.09669e-12
ENSG00000188917	TRMT2B	protein_coding	tRNA methyltransferase 2 homolog B [Source:HGNC Symbol;Acc:HGNC:25748]	344.016	-0.991886	4.56244e-30	3.81844e-28
ENSG00000089195	TRMT6	protein_coding	tRNA methyltransferase 6 [Source:HGNC Symbol;Acc:HGNC:20900]	1486.75	-0.694934	1.05454e-30	9.25327e-29
ENSG00000067445	TRO	protein_coding	trophinin [Source:HGNC Symbol;Acc:HGNC:12326]	996.056	1.26189	2.28564e-26	1.34794e-24
ENSG00000142185	TRPM2	protein_coding	transient receptor potential cation channel subfamily M member 2 [Source:HGNC Symbol;Acc:HGNC:12339]	53.3881	-1.36276	3.48346e-09	3.17531e-08
ENSG00000196428	TSC22D2	protein_coding	TSC22 domain family member 2 [Source:HGNC Symbol;Acc:HGNC:29095]	2251.5	0.68876	1.17552e-12	1.70929e-11
ENSG00000135951	TSGA10	protein_coding	testis specific 10 [Source:HGNC Symbol;Acc:HGNC:14927]	255.11	0.840724	3.39697e-20	1.16253e-18
ENSG00000165409	TSHR	protein_coding	thyroid stimulating hormone receptor [Source:HGNC Symbol;Acc:HGNC:12373]	100.072	-1.76694	6.21275e-10	6.30197e-09
ENSG00000102904	TSNAXIP1	protein_coding	translin associated factor X interacting protein 1 [Source:HGNC Symbol;Acc:HGNC:18586]	73.5609	1.23123	3.66303e-09	3.32109e-08
ENSG00000117472	TSPAN1	protein_coding	tetraspanin 1 [Source:HGNC Symbol;Acc:HGNC:20657]	89.8381	-3.28057	1.6046e-44	4.67714e-42
ENSG00000110900	TSPAN11	protein_coding	tetraspanin 11 [Source:HGNC Symbol;Acc:HGNC:30795]	168.511	-1.64156	9.71302e-18	2.5846e-16
ENSG00000157570	TSPAN18	protein_coding	tetraspanin 18 [Source:HGNC Symbol;Acc:HGNC:20660]	113.227	-0.729672	0.00971662	0.026478
ENSG00000135452	TSPAN31	protein_coding	tetraspanin 31 [Source:HGNC Symbol;Acc:HGNC:10539]	715.271	0.717844	4.34169e-15	8.65574e-14
ENSG00000158457	TSPAN33	protein_coding	tetraspanin 33 [Source:HGNC Symbol;Acc:HGNC:28743]	324.334	0.786228	3.36301e-10	3.57429e-09
ENSG00000168785	TSPAN5	protein_coding	tetraspanin 5 [Source:HGNC Symbol;Acc:HGNC:17753]	604.663	0.657979	2.48888e-05	0.000120381
ENSG00000127324	TSPAN8	protein_coding	tetraspanin 8 [Source:HGNC Symbol;Acc:HGNC:11855]	72.4683	-1.58706	1.40184e-08	1.17016e-07
ENSG00000011105	TSPAN9	protein_coding	tetraspanin 9 [Source:HGNC Symbol;Acc:HGNC:21640]	1010.12	0.614476	3.83252e-08	2.9776e-07
ENSG00000100300	TSPO	protein_coding	translocator protein [Source:HGNC Symbol;Acc:HGNC:1158]	695.003	-1.83404	1.72891e-32	1.81923e-30
ENSG00000005379	TSPOAP1	protein_coding	TSPO associated protein 1 [Source:HGNC Symbol;Acc:HGNC:16831]	339.769	-0.614658	1.74491e-05	8.71138e-05
ENSG00000235217	TSPY26P	transcribed_processed_pseudogene	testis specific protein, Y-linked 26, pseudogene [Source:HGNC Symbol;Acc:HGNC:16256]	218.428	0.970583	1.52473e-19	4.8332e-18
ENSG00000128311	TST	protein_coding	thiosulfate sulfurtransferase [Source:HGNC Symbol;Acc:HGNC:12388]	146.655	1.11619	1.94784e-11	2.43687e-10
ENSG00000146216	TTBK1	protein_coding	tau tubulin kinase 1 [Source:HGNC Symbol;Acc:HGNC:19140]	663.076	1.71582	1.84855e-47	6.42157e-45
ENSG00000128881	TTBK2	protein_coding	tau tubulin kinase 2 [Source:HGNC Symbol;Acc:HGNC:19141]	816.414	0.83612	2.97061e-14	5.28747e-13
ENSG00000149292	TTC12	protein_coding	tetratricopeptide repeat domain 12 [Source:HGNC Symbol;Acc:HGNC:23700]	267.688	0.882748	2.5051e-24	1.22402e-22
ENSG00000168026	TTC21A	protein_coding	tetratricopeptide repeat domain 21A [Source:HGNC Symbol;Acc:HGNC:30761]	232.074	0.833336	5.95e-14	1.02643e-12
ENSG00000103852	TTC23	protein_coding	tetratricopeptide repeat domain 23 [Source:HGNC Symbol;Acc:HGNC:25730]	388.607	0.75188	3.45128e-22	1.43242e-20
ENSG00000204815	TTC25	protein_coding	tetratricopeptide repeat domain 25 [Source:HGNC Symbol;Acc:HGNC:25280]	365.001	0.675963	2.5932e-08	2.0817e-07
ENSG00000018699	TTC27	protein_coding	tetratricopeptide repeat domain 27 [Source:HGNC Symbol;Acc:HGNC:25986]	265.04	-0.894621	4.29242e-19	1.3005e-17
ENSG00000085831	TTC39A	protein_coding	tetratricopeptide repeat domain 39A [Source:HGNC Symbol;Acc:HGNC:18657]	268.716	-1.16879	1.91703e-12	2.73015e-11
ENSG00000155158	TTC39B	protein_coding	tetratricopeptide repeat domain 39B [Source:HGNC Symbol;Acc:HGNC:23704]	127.853	-0.644937	6.46193e-05	0.000288856
ENSG00000215105	TTC3P1	processed_pseudogene	tetratricopeptide repeat domain 3 pseudogene 1 [Source:HGNC Symbol;Acc:HGNC:23318]	85.8097	1.23348	5.48683e-13	8.38702e-12
ENSG00000165914	TTC7B	protein_coding	tetratricopeptide repeat domain 7B [Source:HGNC Symbol;Acc:HGNC:19858]	861.827	-0.835035	4.09834e-19	1.24616e-17
ENSG00000112742	TTK	protein_coding	TTK protein kinase [Source:HGNC Symbol;Acc:HGNC:12401]	836.589	-0.627315	6.69573e-09	5.83295e-08
ENSG00000100271	TTLL1	protein_coding	tubulin tyrosine ligase like 1 [Source:HGNC Symbol;Acc:HGNC:1312]	256.074	1.26807	2.8528e-20	9.8831e-19
ENSG00000237298	TTN-AS1	antisense_RNA	TTN antisense RNA 1 [Source:HGNC Symbol;Acc:HGNC:44124]	400.496	0.608836	1.73287e-11	2.1776e-10
ENSG00000136295	TTYH3	protein_coding	tweety family member 3 [Source:HGNC Symbol;Acc:HGNC:22222]	4103.54	1.00856	2.45007e-19	7.58624e-18
ENSG00000127824	TUBA4A	protein_coding	tubulin alpha 4a [Source:HGNC Symbol;Acc:HGNC:12407]	1723.38	-1.21818	6.49328e-31	5.83912e-29
ENSG00000137285	TUBB2B	protein_coding	tubulin beta 2B class IIb [Source:HGNC Symbol;Acc:HGNC:30829]	13279.7	0.624988	1.11857e-12	1.63303e-11
ENSG00000258947	TUBB3	protein_coding	tubulin beta 3 class III [Source:HGNC Symbol;Acc:HGNC:20772]	255.875	0.742643	9.13968e-09	7.81961e-08
ENSG00000176014	TUBB6	protein_coding	tubulin beta 6 class V [Source:HGNC Symbol;Acc:HGNC:20776]	169.557	0.830955	2.11044e-07	1.4551e-06
ENSG00000128159	TUBGCP6	protein_coding	tubulin gamma complex associated protein 6 [Source:HGNC Symbol;Acc:HGNC:18127]	2156.36	0.616092	7.90862e-13	1.17973e-11
ENSG00000143367	TUFT1	protein_coding	tuftelin 1 [Source:HGNC Symbol;Acc:HGNC:12422]	3630.56	0.830949	6.52586e-21	2.44084e-19
ENSG00000250366	TUNAR	protein_coding	TCL1 upstream neural differentiation-associated RNA [Source:HGNC Symbol;Acc:HGNC:44088]	125.458	1.12874	6.54932e-14	1.12219e-12
ENSG00000104723	TUSC3	protein_coding	tumor suppressor candidate 3 [Source:HGNC Symbol;Acc:HGNC:30242]	2185.57	0.587157	1.04822e-10	1.19148e-09
ENSG00000237361	TUSC8	lincRNA	tumor suppressor candidate 8 (non-protein coding) [Source:HGNC Symbol;Acc:HGNC:49111]	87.6075	-0.995544	2.16139e-06	1.2636e-05
ENSG00000113621	TXNDC15	protein_coding	thioredoxin domain containing 15 [Source:HGNC Symbol;Acc:HGNC:20652]	729.093	-0.764072	3.99481e-15	8.00825e-14
ENSG00000087301	TXNDC16	protein_coding	thioredoxin domain containing 16 [Source:HGNC Symbol;Acc:HGNC:19965]	2029.05	0.806181	3.75463e-13	5.86652e-12
ENSG00000184470	TXNRD2	protein_coding	thioredoxin reductase 2 [Source:HGNC Symbol;Acc:HGNC:18155]	356.509	-1.12988	2.33754e-13	3.73051e-12
ENSG00000092445	TYRO3	protein_coding	TYRO3 protein tyrosine kinase [Source:HGNC Symbol;Acc:HGNC:12446]	299.326	-1.54296	4.10428e-22	1.68688e-20
ENSG00000162623	TYW3	protein_coding	tRNA-yW synthesizing protein 3 homolog [Source:HGNC Symbol;Acc:HGNC:24757]	1085.2	-0.902568	3.50081e-32	3.53694e-30
ENSG00000230454	U73166.1	lincRNA		244.753	0.811709	5.72751e-12	7.68486e-11
ENSG00000137831	UACA	protein_coding	uveal autoantigen with coiled-coil domains and ankyrin repeats [Source:HGNC Symbol;Acc:HGNC:15947]	338.32	0.688683	7.10924e-08	5.29622e-07
ENSG00000197355	UAP1L1	protein_coding	UDP-N-acetylglucosamine pyrophosphorylase 1 like 1 [Source:HGNC Symbol;Acc:HGNC:28082]	912.073	-1.50501	1.38041e-33	1.64346e-31
ENSG00000248049	UBA6-AS1	antisense_RNA	UBA6 antisense RNA 1 (head to head) [Source:HGNC Symbol;Acc:HGNC:49083]	313.251	-0.737053	1.44047e-11	1.82919e-10
ENSG00000246922	UBAP1L	protein_coding	ubiquitin associated protein 1 like [Source:HGNC Symbol;Acc:HGNC:40028]	121.97	0.700287	2.66051e-07	1.79866e-06
ENSG00000078967	UBE2D4	protein_coding	ubiquitin conjugating enzyme E2 D4 (putative) [Source:HGNC Symbol;Acc:HGNC:21647]	1281.37	0.610018	6.56208e-19	1.95544e-17
ENSG00000170142	UBE2E1	protein_coding	ubiquitin conjugating enzyme E2 E1 [Source:HGNC Symbol;Acc:HGNC:12477]	1436.07	-0.684471	3.22088e-08	2.53817e-07
ENSG00000259429	UBE2Q2P2	transcribed_unprocessed_pseudogene	ubiquitin conjugating enzyme E2 Q2 pseudogene 2 [Source:HGNC Symbol;Acc:HGNC:37440]	271.162	0.750222	7.92917e-12	1.04618e-10
ENSG00000102178	UBL4A	protein_coding	ubiquitin like 4A [Source:HGNC Symbol;Acc:HGNC:12505]	1331.74	-0.702466	1.26268e-08	1.06028e-07
ENSG00000246263	UBR5-AS1	antisense_RNA	UBR5 antisense RNA 1 [Source:HGNC Symbol;Acc:HGNC:51661]	65.9043	0.925725	2.10524e-06	1.23381e-05
ENSG00000168246	UBTD2	protein_coding	ubiquitin domain containing 2 [Source:HGNC Symbol;Acc:HGNC:24463]	1052.53	0.716473	2.47641e-12	3.47533e-11
ENSG00000116750	UCHL5	protein_coding	ubiquitin C-terminal hydrolase L5 [Source:HGNC Symbol;Acc:HGNC:19678]	1785.68	-0.599687	1.82551e-09	1.73382e-08
ENSG00000143222	UFC1	protein_coding	ubiquitin-fold modifier conjugating enzyme 1 [Source:HGNC Symbol;Acc:HGNC:26941]	1292.84	-1.18629	5.93455e-52	2.64025e-49
ENSG00000148154	UGCG	protein_coding	UDP-glucose ceramide glucosyltransferase [Source:HGNC Symbol;Acc:HGNC:12524]	1845.47	0.658386	2.58719e-08	2.07753e-07
ENSG00000177169	ULK1	protein_coding	unc-51 like autophagy activating kinase 1 [Source:HGNC Symbol;Acc:HGNC:12558]	4157.85	0.595905	6.07272e-10	6.17227e-09
ENSG00000083290	ULK2	protein_coding	unc-51 like autophagy activating kinase 2 [Source:HGNC Symbol;Acc:HGNC:13480]	2085.03	0.60349	4.98059e-25	2.60418e-23
ENSG00000177398	UMODL1	protein_coding	uromodulin like 1 [Source:HGNC Symbol;Acc:HGNC:12560]	161.408	-2.23487	4.27485e-35	5.61688e-33
ENSG00000109103	UNC119	protein_coding	unc-119 lipid binding chaperone [Source:HGNC Symbol;Acc:HGNC:12565]	1583.12	1.0229	1.46097e-23	6.73614e-22
ENSG00000092929	UNC13D	protein_coding	unc-13 homolog D [Source:HGNC Symbol;Acc:HGNC:23147]	79.4592	1.49969	8.16493e-15	1.5568e-13
ENSG00000107731	UNC5B	protein_coding	unc-5 netrin receptor B [Source:HGNC Symbol;Acc:HGNC:12568]	837.561	0.797936	6.70722e-10	6.77643e-09
ENSG00000124602	UNC5CL	protein_coding	unc-5 family C-terminal like [Source:HGNC Symbol;Acc:HGNC:21203]	57.9712	-0.8849	1.3038e-07	9.31093e-07
ENSG00000110057	UNC93B1	protein_coding	unc-93 homolog B1 (C. elegans) [Source:HGNC Symbol;Acc:HGNC:13481]	126.519	-1.83979	2.19401e-20	7.73822e-19
ENSG00000114638	UPK1B	protein_coding	uroplakin 1B [Source:HGNC Symbol;Acc:HGNC:12578]	96.8638	0.863878	0.00703817	0.01998
ENSG00000126088	UROD	protein_coding	uroporphyrinogen decarboxylase [Source:HGNC Symbol;Acc:HGNC:12591]	975.672	-0.892289	4.88191e-27	3.04178e-25
ENSG00000188690	UROS	protein_coding	uroporphyrinogen III synthase [Source:HGNC Symbol;Acc:HGNC:12592]	792.992	0.624275	1.24721e-21	4.93418e-20
ENSG00000006611	USH1C	protein_coding	USH1 protein network component harmonin [Source:HGNC Symbol;Acc:HGNC:12597]	520.045	-1.54903	8.41358e-12	1.10549e-10
ENSG00000102226	USP11	protein_coding	ubiquitin specific peptidase 11 [Source:HGNC Symbol;Acc:HGNC:12609]	9379.95	0.73291	1.12554e-33	1.35918e-31
ENSG00000184979	USP18	protein_coding	ubiquitin specific peptidase 18 [Source:HGNC Symbol;Acc:HGNC:12616]	180.642	-1.59789	6.16638e-37	9.64877e-35
ENSG00000245248	USP2-AS1	antisense_RNA	USP2 antisense RNA 1 (head to head) [Source:HGNC Symbol;Acc:HGNC:48673]	141.429	-0.694758	8.57659e-08	6.30599e-07
ENSG00000161133	USP41	protein_coding	ubiquitin specific peptidase 41 [Source:HGNC Symbol;Acc:HGNC:20070]	174.462	-1.96639	7.20763e-23	3.17875e-21
ENSG00000120800	UTP20	protein_coding	UTP20, small subunit processome component [Source:HGNC Symbol;Acc:HGNC:17897]	1757.01	-0.641813	3.44273e-10	3.65137e-09
ENSG00000152818	UTRN	protein_coding	utrophin [Source:HGNC Symbol;Acc:HGNC:12635]	2857.08	-1.1401	4.70679e-12	6.38969e-11
ENSG00000163945	UVSSA	protein_coding	UV stimulated scaffold protein A [Source:HGNC Symbol;Acc:HGNC:29304]	666.634	0.735147	1.10867e-18	3.22047e-17
ENSG00000139190	VAMP1	protein_coding	vesicle associated membrane protein 1 [Source:HGNC Symbol;Acc:HGNC:12642]	730.804	0.787654	1.33925e-10	1.50275e-09
ENSG00000116035	VAX2	protein_coding	ventral anterior homeobox 2 [Source:HGNC Symbol;Acc:HGNC:12661]	88.7649	1.15093	8.52145e-08	6.26909e-07
ENSG00000035403	VCL	protein_coding	vinculin [Source:HGNC Symbol;Acc:HGNC:12665]	3673.28	0.708471	2.94243e-09	2.71434e-08
ENSG00000112715	VEGFA	protein_coding	vascular endothelial growth factor A [Source:HGNC Symbol;Acc:HGNC:12680]	2356.02	-0.889949	8.97853e-10	8.92189e-09
ENSG00000173511	VEGFB	protein_coding	vascular endothelial growth factor B [Source:HGNC Symbol;Acc:HGNC:12681]	1162.67	-0.617308	2.9676e-06	1.6938e-05
ENSG00000150630	VEGFC	protein_coding	vascular endothelial growth factor C [Source:HGNC Symbol;Acc:HGNC:12682]	64.5719	-1.12232	8.68868e-09	7.45638e-08
ENSG00000128564	VGF	protein_coding	VGF nerve growth factor inducible [Source:HGNC Symbol;Acc:HGNC:12684]	1663.28	0.900651	2.23144e-10	2.42032e-09
ENSG00000206538	VGLL3	protein_coding	vestigial like family member 3 [Source:HGNC Symbol;Acc:HGNC:24327]	66.4264	-0.64207	0.000253353	0.00101098
ENSG00000026025	VIM	protein_coding	vimentin [Source:HGNC Symbol;Acc:HGNC:12692]	128.157	2.1153	5.2573e-08	4.00842e-07
ENSG00000187650	VMAC	protein_coding	vimentin type intermediate filament associated coiled-coil protein [Source:HGNC Symbol;Acc:HGNC:33803]	250.99	1.04191	1.02689e-11	1.32929e-10
ENSG00000075399	VPS9D1	protein_coding	VPS9 domain containing 1 [Source:HGNC Symbol;Acc:HGNC:13526]	323.518	0.981735	7.62791e-19	2.25018e-17
ENSG00000176834	VSIG10	protein_coding	V-set and immunoglobulin domain containing 10 [Source:HGNC Symbol;Acc:HGNC:26078]	163	-0.891175	1.67604e-14	3.07101e-13
ENSG00000158816	VWA5B1	protein_coding	von Willebrand factor A domain containing 5B1 [Source:HGNC Symbol;Acc:HGNC:26538]	198.282	-0.926382	6.11034e-08	4.60619e-07
ENSG00000239779	WBP1	protein_coding	WW domain binding protein 1 [Source:HGNC Symbol;Acc:HGNC:12737]	375.616	0.864952	1.57809e-14	2.89572e-13
ENSG00000138442	WDR12	protein_coding	WD repeat domain 12 [Source:HGNC Symbol;Acc:HGNC:14098]	1523.53	-0.648996	7.73293e-31	6.85662e-29
ENSG00000101940	WDR13	protein_coding	WD repeat domain 13 [Source:HGNC Symbol;Acc:HGNC:14352]	2149.96	0.659336	8.22878e-17	1.94658e-15
ENSG00000157796	WDR19	protein_coding	WD repeat domain 19 [Source:HGNC Symbol;Acc:HGNC:18340]	1371.47	0.860632	4.60163e-33	5.18635e-31
ENSG00000184465	WDR27	protein_coding	WD repeat domain 27 [Source:HGNC Symbol;Acc:HGNC:21248]	1616.04	0.60899	1.52642e-12	2.19436e-11
ENSG00000148225	WDR31	protein_coding	WD repeat domain 31 [Source:HGNC Symbol;Acc:HGNC:21421]	367.511	0.723456	4.15217e-15	8.29746e-14
ENSG00000131725	WDR44	protein_coding	WD repeat domain 44 [Source:HGNC Symbol;Acc:HGNC:30512]	861.556	0.728826	6.52557e-17	1.57004e-15
ENSG00000085433	WDR47	protein_coding	WD repeat domain 47 [Source:HGNC Symbol;Acc:HGNC:29141]	2069.07	0.775831	1.05077e-13	1.75768e-12
ENSG00000126870	WDR60	protein_coding	WD repeat domain 60 [Source:HGNC Symbol;Acc:HGNC:21862]	438.813	0.673158	1.39066e-09	1.345e-08
ENSG00000187260	WDR86	protein_coding	WD repeat domain 86 [Source:HGNC Symbol;Acc:HGNC:28020]	70.5639	-1.01022	1.17004e-08	9.87721e-08
ENSG00000105875	WDR91	protein_coding	WD repeat domain 91 [Source:HGNC Symbol;Acc:HGNC:24997]	657.582	0.791151	6.99517e-17	1.67192e-15
ENSG00000179698	WDR97	protein_coding	WD repeat domain 97 [Source:HGNC Symbol;Acc:HGNC:26959]	415.012	1.22512	1.85451e-27	1.21836e-25
ENSG00000228775	WEE2-AS1	antisense_RNA	WEE2 antisense RNA 1 [Source:HGNC Symbol;Acc:HGNC:48669]	62.0909	-0.788419	1.48758e-05	7.52815e-05
ENSG00000127578	WFIKKN1	protein_coding	WAP, follistatin/kazal, immunoglobulin, kunitz and netrin domain containing 1 [Source:HGNC Symbol;Acc:HGNC:30912]	304.044	0.713863	9.52857e-07	5.89785e-06
ENSG00000109501	WFS1	protein_coding	wolframin ER transmembrane glycoprotein [Source:HGNC Symbol;Acc:HGNC:12762]	319.108	0.933467	8.08073e-10	8.09318e-09
ENSG00000095397	WHRN	protein_coding	whirlin [Source:HGNC Symbol;Acc:HGNC:16361]	2945.9	1.17954	2.4305e-21	9.42434e-20
ENSG00000165238	WNK2	protein_coding	WNK lysine deficient protein kinase 2 [Source:HGNC Symbol;Acc:HGNC:14542]	5620.65	0.789703	1.64904e-11	2.0774e-10
ENSG00000085741	WNT11	protein_coding	Wnt family member 11 [Source:HGNC Symbol;Acc:HGNC:12776]	208.868	-0.892417	5.37728e-10	5.50959e-09
ENSG00000002745	WNT16	protein_coding	Wnt family member 16 [Source:HGNC Symbol;Acc:HGNC:16267]	91.2987	-1.41121	2.18276e-07	1.49885e-06
ENSG00000188064	WNT7B	protein_coding	Wnt family member 7B [Source:HGNC Symbol;Acc:HGNC:12787]	191.039	0.858537	9.1803e-11	1.05293e-09
ENSG00000143816	WNT9A	protein_coding	Wnt family member 9A [Source:HGNC Symbol;Acc:HGNC:12778]	102.821	0.793668	2.53241e-07	1.71801e-06
ENSG00000176871	WSB2	protein_coding	WD repeat and SOCS box containing 2 [Source:HGNC Symbol;Acc:HGNC:19222]	1621.54	-0.623781	3.65816e-22	1.51087e-20
ENSG00000151718	WWC2	protein_coding	WW and C2 domain containing 2 [Source:HGNC Symbol;Acc:HGNC:24148]	79.7712	-0.715063	1.13156e-06	6.91619e-06
ENSG00000018408	WWTR1	protein_coding	WW domain containing transcription regulator 1 [Source:HGNC Symbol;Acc:HGNC:24042]	164.768	1.58229	3.82722e-07	2.52352e-06
ENSG00000100219	XBP1	protein_coding	X-box binding protein 1 [Source:HGNC Symbol;Acc:HGNC:12801]	1946.85	-0.84739	7.46425e-46	2.4906e-43
ENSG00000206579	XKR4	protein_coding	XK related 4 [Source:HGNC Symbol;Acc:HGNC:29394]	258.285	1.05178	5.55414e-12	7.47994e-11
ENSG00000184575	XPOT	protein_coding	exportin for tRNA [Source:HGNC Symbol;Acc:HGNC:12826]	7104.21	-0.612154	6.56049e-27	4.02826e-25
ENSG00000134684	YARS	protein_coding	tyrosyl-tRNA synthetase [Source:HGNC Symbol;Acc:HGNC:12840]	4251.16	-0.859384	9.93755e-91	3.60009e-87
ENSG00000139131	YARS2	protein_coding	tyrosyl-tRNA synthetase 2 [Source:HGNC Symbol;Acc:HGNC:24249]	470.907	-0.597393	1.59747e-08	1.32084e-07
ENSG00000163872	YEATS2	protein_coding	YEATS domain containing 2 [Source:HGNC Symbol;Acc:HGNC:25489]	9487.84	0.666802	5.31261e-24	2.54193e-22
ENSG00000100027	YPEL1	protein_coding	yippee like 1 [Source:HGNC Symbol;Acc:HGNC:12845]	619.255	1.59115	3.38111e-55	1.78628e-52
ENSG00000119801	YPEL5	protein_coding	yippee like 5 [Source:HGNC Symbol;Acc:HGNC:18329]	885.89	0.630127	2.94017e-08	2.34023e-07
ENSG00000244627	Z98749.2	transcribed_unprocessed_pseudogene		76.4459	1.06132	4.242e-10	4.42869e-09
ENSG00000277142	Z98882.1	lincRNA		81.302	0.783871	5.17931e-08	3.95133e-07
ENSG00000186919	ZACN	protein_coding	zinc activated ion channel [Source:HGNC Symbol;Acc:HGNC:29504]	408.831	-2.20247	2.74289e-27	1.7654e-25
ENSG00000181472	ZBTB2	protein_coding	zinc finger and BTB domain containing 2 [Source:HGNC Symbol;Acc:HGNC:20868]	532.224	-0.740286	2.67554e-18	7.47235e-17
ENSG00000236104	ZBTB22	protein_coding	zinc finger and BTB domain containing 22 [Source:HGNC Symbol;Acc:HGNC:13085]	483.114	0.643874	9.71555e-12	1.26218e-10
ENSG00000177311	ZBTB38	protein_coding	zinc finger and BTB domain containing 38 [Source:HGNC Symbol;Acc:HGNC:26636]	586.586	-0.812447	1.61134e-15	3.37424e-14
ENSG00000179627	ZBTB42	protein_coding	zinc finger and BTB domain containing 42 [Source:HGNC Symbol;Acc:HGNC:32550]	90.6724	1.51135	1.33033e-18	3.82422e-17
ENSG00000130584	ZBTB46	protein_coding	zinc finger and BTB domain containing 46 [Source:HGNC Symbol;Acc:HGNC:16094]	220.55	0.909721	1.52991e-13	2.50788e-12
ENSG00000204859	ZBTB48	protein_coding	zinc finger and BTB domain containing 48 [Source:HGNC Symbol;Acc:HGNC:4930]	1079.56	0.63855	1.3286e-19	4.25403e-18
ENSG00000184828	ZBTB7C	protein_coding	zinc finger and BTB domain containing 7C [Source:HGNC Symbol;Acc:HGNC:31700]	568.621	1.53937	2.15745e-33	2.50967e-31
ENSG00000104427	ZC2HC1A	protein_coding	zinc finger C2HC-type containing 1A [Source:HGNC Symbol;Acc:HGNC:24277]	800.264	0.899078	3.67204e-14	6.47111e-13
ENSG00000135482	ZC3H10	protein_coding	zinc finger CCCH-type containing 10 [Source:HGNC Symbol;Acc:HGNC:25893]	742.58	1.07941	9.97945e-37	1.52451e-34
ENSG00000188177	ZC3H6	protein_coding	zinc finger CCCH-type containing 6 [Source:HGNC Symbol;Acc:HGNC:24762]	434.48	0.670233	4.82346e-09	4.29487e-08
ENSG00000105939	ZC3HAV1	protein_coding	zinc finger CCCH-type containing, antiviral 1 [Source:HGNC Symbol;Acc:HGNC:23721]	129.165	-0.824447	1.23305e-05	6.32208e-05
ENSG00000146858	ZC3HAV1L	protein_coding	zinc finger CCCH-type containing, antiviral 1 like [Source:HGNC Symbol;Acc:HGNC:22423]	88.7688	-0.608431	0.000266249	0.00105728
ENSG00000155329	ZCCHC10	protein_coding	zinc finger CCHC-type containing 10 [Source:HGNC Symbol;Acc:HGNC:25954]	335.523	-0.667605	1.11939e-12	1.6333e-11
ENSG00000174460	ZCCHC12	protein_coding	zinc finger CCHC-type containing 12 [Source:HGNC Symbol;Acc:HGNC:27273]	273.416	1.84006	1.03022e-27	7.02522e-26
ENSG00000140948	ZCCHC14	protein_coding	zinc finger CCHC-type containing 14 [Source:HGNC Symbol;Acc:HGNC:24134]	2989.57	0.957676	3.66683e-29	2.82636e-27
ENSG00000166707	ZCCHC18	protein_coding	zinc finger CCHC-type containing 18 [Source:HGNC Symbol;Acc:HGNC:32459]	262.248	0.586889	2.16855e-07	1.49111e-06
ENSG00000141664	ZCCHC2	protein_coding	zinc finger CCHC-type containing 2 [Source:HGNC Symbol;Acc:HGNC:22916]	1075.18	1.19816	3.638e-16	8.0573e-15
ENSG00000165424	ZCCHC24	protein_coding	zinc finger CCHC-type containing 24 [Source:HGNC Symbol;Acc:HGNC:26911]	135.8	1.15436	1.9789e-09	1.86693e-08
ENSG00000247315	ZCCHC3	protein_coding	zinc finger CCHC-type containing 3 [Source:HGNC Symbol;Acc:HGNC:16230]	1295.81	-0.73999	3.9945e-31	3.7105e-29
ENSG00000204186	ZDBF2	protein_coding	zinc finger DBF-type containing 2 [Source:HGNC Symbol;Acc:HGNC:29313]	632.835	0.60442	2.27153e-09	2.12717e-08
ENSG00000206077	ZDHHC11B	protein_coding	zinc finger DHHC-type containing 11B [Source:HGNC Symbol;Acc:HGNC:32962]	782.836	0.601491	0.00315121	0.00982077
ENSG00000177108	ZDHHC22	protein_coding	zinc finger DHHC-type containing 22 [Source:HGNC Symbol;Acc:HGNC:20106]	489.487	-0.594766	1.60924e-07	1.13223e-06
ENSG00000099904	ZDHHC8	protein_coding	zinc finger DHHC-type containing 8 [Source:HGNC Symbol;Acc:HGNC:18474]	1842.45	0.605668	3.15245e-08	2.49727e-07
ENSG00000148516	ZEB1	protein_coding	zinc finger E-box binding homeobox 1 [Source:HGNC Symbol;Acc:HGNC:11642]	166.48	0.850511	4.86343e-08	3.72491e-07
ENSG00000169554	ZEB2	protein_coding	zinc finger E-box binding homeobox 2 [Source:HGNC Symbol;Acc:HGNC:14881]	287.443	-0.631117	2.21567e-05	0.000108449
ENSG00000160445	ZER1	protein_coding	zyg-11 related cell cycle regulator [Source:HGNC Symbol;Acc:HGNC:30960]	2185.86	0.838352	1.50143e-17	3.9011e-16
ENSG00000158552	ZFAND2B	protein_coding	zinc finger AN1-type containing 2B [Source:HGNC Symbol;Acc:HGNC:25206]	492.01	0.63605	1.90054e-15	3.94724e-14
ENSG00000172671	ZFAND4	protein_coding	zinc finger AN1-type containing 4 [Source:HGNC Symbol;Acc:HGNC:23504]	268.268	0.675338	1.22203e-09	1.19099e-08
ENSG00000136367	ZFHX2	protein_coding	zinc finger homeobox 2 [Source:HGNC Symbol;Acc:HGNC:20152]	629.797	0.805326	1.13271e-06	6.92152e-06
ENSG00000185650	ZFP36L1	protein_coding	ZFP36 ring finger protein like 1 [Source:HGNC Symbol;Acc:HGNC:1107]	446.902	0.923914	0.00261737	0.00831022
ENSG00000136866	ZFP37	protein_coding	ZFP37 zinc finger protein [Source:HGNC Symbol;Acc:HGNC:12863]	278.224	-0.759887	1.70533e-08	1.40408e-07
ENSG00000181638	ZFP41	protein_coding	ZFP41 zinc finger protein [Source:HGNC Symbol;Acc:HGNC:26786]	501.257	0.879193	1.40768e-32	1.50622e-30
ENSG00000179588	ZFPM1	protein_coding	zinc finger protein, FOG family member 1 [Source:HGNC Symbol;Acc:HGNC:19762]	199.396	0.866111	9.36276e-08	6.83843e-07
ENSG00000165861	ZFYVE1	protein_coding	zinc finger FYVE-type containing 1 [Source:HGNC Symbol;Acc:HGNC:13180]	599.022	0.811258	4.91589e-19	1.48231e-17
ENSG00000159733	ZFYVE28	protein_coding	zinc finger FYVE-type containing 28 [Source:HGNC Symbol;Acc:HGNC:29334]	249.153	0.856697	5.18521e-10	5.33219e-09
ENSG00000178764	ZHX2	protein_coding	zinc fingers and homeoboxes 2 [Source:HGNC Symbol;Acc:HGNC:18513]	115.4	-1.54412	2.45579e-16	5.54059e-15
ENSG00000139800	ZIC5	protein_coding	Zic family member 5 [Source:HGNC Symbol;Acc:HGNC:20322]	5040.94	0.586563	2.70923e-15	5.54506e-14
ENSG00000189298	ZKSCAN3	protein_coding	zinc finger with KRAB and SCAN domains 3 [Source:HGNC Symbol;Acc:HGNC:13853]	165.02	0.612198	1.00411e-09	9.90782e-09
ENSG00000196345	ZKSCAN7	protein_coding	zinc finger with KRAB and SCAN domains 7 [Source:HGNC Symbol;Acc:HGNC:12955]	311.194	1.26908	8.24088e-31	7.25627e-29
ENSG00000122515	ZMIZ2	protein_coding	zinc finger MIZ-type containing 2 [Source:HGNC Symbol;Acc:HGNC:22229]	10660.7	0.58583	1.28434e-07	9.18485e-07
ENSG00000176293	ZNF135	protein_coding	zinc finger protein 135 [Source:HGNC Symbol;Acc:HGNC:12919]	283.093	1.68572	1.62498e-33	1.90777e-31
ENSG00000123870	ZNF137P	transcribed_unprocessed_pseudogene	zinc finger protein 137, pseudogene [Source:HGNC Symbol;Acc:HGNC:12921]	135.468	0.859142	1.3943e-07	9.9042e-07
ENSG00000204920	ZNF155	protein_coding	zinc finger protein 155 [Source:HGNC Symbol;Acc:HGNC:12940]	225.006	-0.811153	1.52164e-13	2.49594e-12
ENSG00000147117	ZNF157	protein_coding	zinc finger protein 157 [Source:HGNC Symbol;Acc:HGNC:12942]	135.393	-0.730114	2.05926e-07	1.42214e-06
ENSG00000147394	ZNF185	protein_coding	zinc finger protein 185 with LIM domain [Source:HGNC Symbol;Acc:HGNC:12976]	87.8486	-0.676959	3.43071e-05	0.000161469
ENSG00000157429	ZNF19	protein_coding	zinc finger protein 19 [Source:HGNC Symbol;Acc:HGNC:12981]	113.357	0.607571	1.26062e-05	6.44908e-05
ENSG00000263072	ZNF213-AS1	antisense_RNA	ZNF213 antisense RNA 1 (head to head) [Source:HGNC Symbol;Acc:HGNC:50505]	546.418	0.597528	1.29045e-10	1.4512e-09
ENSG00000196150	ZNF250	protein_coding	zinc finger protein 250 [Source:HGNC Symbol;Acc:HGNC:13044]	1075.75	0.693297	1.52549e-21	5.99767e-20
ENSG00000056277	ZNF280C	protein_coding	zinc finger protein 280C [Source:HGNC Symbol;Acc:HGNC:25955]	980.236	0.618386	3.02074e-11	3.68283e-10
ENSG00000160961	ZNF333	protein_coding	zinc finger protein 333 [Source:HGNC Symbol;Acc:HGNC:15624]	679.742	0.768949	1.86864e-17	4.79624e-16
ENSG00000198185	ZNF334	protein_coding	zinc finger protein 334 [Source:HGNC Symbol;Acc:HGNC:15806]	158.281	1.45227	5.80942e-23	2.58006e-21
ENSG00000130684	ZNF337	protein_coding	zinc finger protein 337 [Source:HGNC Symbol;Acc:HGNC:15809]	1453.09	0.589718	1.48911e-09	1.43004e-08
ENSG00000213742	ZNF337-AS1	antisense_RNA	ZNF337 antisense RNA 1 [Source:HGNC Symbol;Acc:HGNC:40759]	68.6483	1.01672	2.38628e-08	1.92534e-07
ENSG00000197937	ZNF347	protein_coding	zinc finger protein 347 [Source:HGNC Symbol;Acc:HGNC:16447]	426.426	0.719276	3.43701e-10	3.64683e-09
ENSG00000144331	ZNF385B	protein_coding	zinc finger protein 385B [Source:HGNC Symbol;Acc:HGNC:26332]	538.182	-0.791186	8.75269e-10	8.71455e-09
ENSG00000187595	ZNF385C	protein_coding	zinc finger protein 385C [Source:HGNC Symbol;Acc:HGNC:33722]	118.001	-2.66558	2.03397e-57	1.28949e-54
ENSG00000133250	ZNF414	protein_coding	zinc finger protein 414 [Source:HGNC Symbol;Acc:HGNC:20630]	533.842	0.687445	2.16336e-07	1.48875e-06
ENSG00000204947	ZNF425	protein_coding	zinc finger protein 425 [Source:HGNC Symbol;Acc:HGNC:20690]	61.42	0.753098	5.35328e-05	0.000243592
ENSG00000197013	ZNF429	protein_coding	zinc finger protein 429 [Source:HGNC Symbol;Acc:HGNC:20817]	59.4179	1.49135	4.72069e-16	1.03289e-14
ENSG00000256087	ZNF432	protein_coding	zinc finger protein 432 [Source:HGNC Symbol;Acc:HGNC:20810]	342.281	-0.684245	5.75604e-14	9.94328e-13
ENSG00000171291	ZNF439	protein_coding	zinc finger protein 439 [Source:HGNC Symbol;Acc:HGNC:20873]	368.576	0.599381	1.92481e-10	2.10848e-09
ENSG00000185219	ZNF445	protein_coding	zinc finger protein 445 [Source:HGNC Symbol;Acc:HGNC:21018]	1930.66	0.690526	6.74182e-24	3.20161e-22
ENSG00000196263	ZNF471	protein_coding	zinc finger protein 471 [Source:HGNC Symbol;Acc:HGNC:23226]	505.775	1.23933	3.28348e-38	5.74246e-36
ENSG00000127081	ZNF484	protein_coding	zinc finger protein 484 [Source:HGNC Symbol;Acc:HGNC:23385]	262.423	-0.633438	4.24499e-10	4.42998e-09
ENSG00000265763	ZNF488	protein_coding	zinc finger protein 488 [Source:HGNC Symbol;Acc:HGNC:23535]	435.402	-0.658292	7.236e-09	6.28201e-08
ENSG00000177599	ZNF491	protein_coding	zinc finger protein 491 [Source:HGNC Symbol;Acc:HGNC:23706]	97.9497	1.0722	2.53282e-11	3.12706e-10
ENSG00000174586	ZNF497	protein_coding	zinc finger protein 497 [Source:HGNC Symbol;Acc:HGNC:23714]	164.811	1.33025	5.59742e-17	1.35963e-15
ENSG00000197363	ZNF517	protein_coding	zinc finger protein 517 [Source:HGNC Symbol;Acc:HGNC:27984]	281.288	1.06354	3.51289e-19	1.07459e-17
ENSG00000167555	ZNF528	protein_coding	zinc finger protein 528 [Source:HGNC Symbol;Acc:HGNC:29384]	468.749	0.887617	4.31692e-26	2.46561e-24
ENSG00000269834	ZNF528-AS1	processed_transcript	ZNF528 antisense RNA 1 [Source:HGNC Symbol;Acc:HGNC:51305]	98.0321	0.683718	6.77365e-05	0.000301039
ENSG00000171817	ZNF540	protein_coding	zinc finger protein 540 [Source:HGNC Symbol;Acc:HGNC:25331]	106.646	0.690158	0.000102569	0.000441604
ENSG00000172006	ZNF554	protein_coding	zinc finger protein 554 [Source:HGNC Symbol;Acc:HGNC:26629]	115.745	1.17147	7.57661e-15	1.45447e-13
ENSG00000186300	ZNF555	protein_coding	zinc finger protein 555 [Source:HGNC Symbol;Acc:HGNC:28382]	167.437	0.617916	2.87748e-06	1.64458e-05
ENSG00000176472	ZNF575	protein_coding	zinc finger protein 575 [Source:HGNC Symbol;Acc:HGNC:27606]	63.0033	1.3105	4.57069e-13	7.05896e-12
ENSG00000124444	ZNF576	protein_coding	zinc finger protein 576 [Source:HGNC Symbol;Acc:HGNC:28357]	369.779	-0.657056	8.38365e-13	1.2462e-11
ENSG00000172748	ZNF596	protein_coding	zinc finger protein 596 [Source:HGNC Symbol;Acc:HGNC:27268]	105.439	0.590534	2.01319e-06	1.18396e-05
ENSG00000189190	ZNF600	protein_coding	zinc finger protein 600 [Source:HGNC Symbol;Acc:HGNC:30951]	191.746	-0.903042	1.3867e-13	2.28346e-12
ENSG00000198182	ZNF607	protein_coding	zinc finger protein 607 [Source:HGNC Symbol;Acc:HGNC:28192]	548.802	0.663823	1.75571e-22	7.48287e-21
ENSG00000168916	ZNF608	protein_coding	zinc finger protein 608 [Source:HGNC Symbol;Acc:HGNC:29238]	3748.02	0.726347	2.12343e-08	1.72535e-07
ENSG00000167554	ZNF610	protein_coding	zinc finger protein 610 [Source:HGNC Symbol;Acc:HGNC:26687]	223.668	0.902887	2.75698e-11	3.3824e-10
ENSG00000176024	ZNF613	protein_coding	zinc finger protein 613 [Source:HGNC Symbol;Acc:HGNC:25827]	169.31	-0.680455	1.2558e-08	1.05485e-07
ENSG00000183309	ZNF623	protein_coding	zinc finger protein 623 [Source:HGNC Symbol;Acc:HGNC:29084]	1515.42	0.621483	4.89034e-17	1.19705e-15
ENSG00000167528	ZNF641	protein_coding	zinc finger protein 641 [Source:HGNC Symbol;Acc:HGNC:31834]	298.965	0.749672	2.84486e-13	4.49488e-12
ENSG00000181450	ZNF678	protein_coding	zinc finger protein 678 [Source:HGNC Symbol;Acc:HGNC:28652]	739.266	0.618895	4.33404e-08	3.34063e-07
ENSG00000156853	ZNF689	protein_coding	zinc finger protein 689 [Source:HGNC Symbol;Acc:HGNC:25173]	1048.16	-0.799132	7.68951e-17	1.82412e-15
ENSG00000143067	ZNF697	protein_coding	zinc finger protein 697 [Source:HGNC Symbol;Acc:HGNC:32034]	206.515	1.36346	3.40308e-22	1.41473e-20
ENSG00000187792	ZNF70	protein_coding	zinc finger protein 70 [Source:HGNC Symbol;Acc:HGNC:13140]	204.756	0.841508	2.0755e-10	2.25891e-09
ENSG00000183779	ZNF703	protein_coding	zinc finger protein 703 [Source:HGNC Symbol;Acc:HGNC:25883]	306.91	1.24465	1.35014e-13	2.2276e-12
ENSG00000164684	ZNF704	protein_coding	zinc finger protein 704 [Source:HGNC Symbol;Acc:HGNC:32291]	5010.34	0.58809	1.77233e-11	2.22497e-10
ENSG00000178665	ZNF713	protein_coding	zinc finger protein 713 [Source:HGNC Symbol;Acc:HGNC:22043]	370.034	0.626889	7.22024e-09	6.27048e-08
ENSG00000268696	ZNF723	unprocessed_pseudogene	zinc finger protein 723 [Source:HGNC Symbol;Acc:HGNC:32286]	54.2131	-0.695548	0.000626191	0.00230506
ENSG00000196456	ZNF775	protein_coding	zinc finger protein 775 [Source:HGNC Symbol;Acc:HGNC:28501]	150.933	0.664895	6.48247e-05	0.00028957
ENSG00000170100	ZNF778	protein_coding	zinc finger protein 778 [Source:HGNC Symbol;Acc:HGNC:26479]	823.39	0.592352	8.73463e-24	4.10949e-22
ENSG00000196597	ZNF782	protein_coding	zinc finger protein 782 [Source:HGNC Symbol;Acc:HGNC:33110]	255.618	0.798676	3.85322e-10	4.05788e-09
ENSG00000197362	ZNF786	protein_coding	zinc finger protein 786 [Source:HGNC Symbol;Acc:HGNC:21806]	470.328	0.633704	7.09898e-16	1.52433e-14
ENSG00000196466	ZNF799	protein_coding	zinc finger protein 799 [Source:HGNC Symbol;Acc:HGNC:28071]	157.859	0.676733	3.67916e-06	2.06736e-05
ENSG00000204524	ZNF805	protein_coding	zinc finger protein 805 [Source:HGNC Symbol;Acc:HGNC:23272]	340.515	-0.715301	5.52878e-14	9.57027e-13
ENSG00000224689	ZNF812P	transcribed_unprocessed_pseudogene	zinc finger protein 812, pseudogene [Source:HGNC Symbol;Acc:HGNC:33242]	244.451	0.68552	6.71511e-09	5.84782e-08
ENSG00000198346	ZNF813	protein_coding	zinc finger protein 813 [Source:HGNC Symbol;Acc:HGNC:33257]	116.012	-0.937081	1.84479e-12	2.63115e-11
ENSG00000197933	ZNF823	protein_coding	zinc finger protein 823 [Source:HGNC Symbol;Acc:HGNC:30936]	310.739	0.70331	3.76188e-09	3.40462e-08
ENSG00000231205	ZNF826P	transcribed_unprocessed_pseudogene	zinc finger protein 826, pseudogene [Source:HGNC Symbol;Acc:HGNC:33875]	280.12	-1.18886	3.18407e-17	7.98664e-16
ENSG00000196605	ZNF846	protein_coding	zinc finger protein 846 [Source:HGNC Symbol;Acc:HGNC:27260]	71.0293	0.597141	2.49019e-06	1.43912e-05
ENSG00000197385	ZNF860	protein_coding	zinc finger protein 860 [Source:HGNC Symbol;Acc:HGNC:34513]	69.1935	-0.896945	2.84951e-07	1.91419e-06
ENSG00000106479	ZNF862	protein_coding	zinc finger protein 862 [Source:HGNC Symbol;Acc:HGNC:34519]	409.092	0.859285	4.31446e-17	1.06846e-15
ENSG00000149506	ZP1	protein_coding	zona pellucida glycoprotein 1 [Source:HGNC Symbol;Acc:HGNC:13187]	72.9875	-2.12692	6.30886e-37	9.75527e-35
ENSG00000121413	ZSCAN18	protein_coding	zinc finger and SCAN domain containing 18 [Source:HGNC Symbol;Acc:HGNC:21037]	807.321	1.05458	2.36059e-28	1.72018e-26
ENSG00000187987	ZSCAN23	protein_coding	zinc finger and SCAN domain containing 23 [Source:HGNC Symbol;Acc:HGNC:21193]	64.0283	1.27862	4.03039e-11	4.84202e-10
ENSG00000162415	ZSWIM5	protein_coding	zinc finger SWIM-type containing 5 [Source:HGNC Symbol;Acc:HGNC:29299]	727.619	0.774308	2.7596e-12	3.84942e-11
ENSG00000130449	ZSWIM6	protein_coding	zinc finger SWIM-type containing 6 [Source:HGNC Symbol;Acc:HGNC:29316]	2321.6	0.662959	7.99311e-11	9.24292e-10
ENSG00000214655	ZSWIM8	protein_coding	zinc finger SWIM-type containing 8 [Source:HGNC Symbol;Acc:HGNC:23528]	1787.55	0.90928	2.93615e-26	1.69608e-24
ENSG00000070476	ZXDC	protein_coding	ZXD family zinc finger C [Source:HGNC Symbol;Acc:HGNC:28160]	2346.6	0.614936	4.20059e-27	2.6367e-25
ENSG00000203995	ZYG11A	protein_coding	zyg-11 family member A, cell cycle regulator [Source:HGNC Symbol;Acc:HGNC:32058]	56.4256	-1.11512	1.44259e-08	1.2018e-07

### Sheet: mTORi vs. Vehicle
ensembl_gene_id	gene_symbol	biotype	description	baseMean	log2FoldChange	pvalue	padj
ENSG00000008311	AASS	protein_coding	aminoadipate-semialdehyde synthase [Source:HGNC Symbol;Acc:HGNC:17366]	385.424	-0.728445	2.56587e-10	2.18141e-08
ENSG00000181409	AATK	protein_coding	apoptosis associated tyrosine kinase [Source:HGNC Symbol;Acc:HGNC:21]	536.486	0.594958	2.14041e-06	4.57268e-05
ENSG00000163995	ABLIM2	protein_coding	actin binding LIM protein family member 2 [Source:HGNC Symbol;Acc:HGNC:19195]	164.506	0.667883	2.25511e-12	3.49105e-10
ENSG00000114626	ABTB1	protein_coding	ankyrin repeat and BTB domain containing 1 [Source:HGNC Symbol;Acc:HGNC:18275]	1484.66	0.721083	3.2196e-28	3.33937e-24
ENSG00000248015	AC005329.1	antisense_RNA		151.33	0.667434	1.33414e-07	4.39991e-06
ENSG00000269399	AC008764.6	lincRNA		61.4645	0.774669	2.44326e-06	5.12467e-05
ENSG00000279529	AC008764.8	antisense_RNA		89.4432	0.784993	2.55334e-10	2.17969e-08
ENSG00000259972	AC009120.2	processed_transcript		58.9348	0.806783	1.55337e-08	7.17663e-07
ENSG00000259663	AC010478.1	antisense_RNA		451.02	0.845607	1.45557e-13	3.21216e-11
ENSG00000267605	AC016590.1	lincRNA		93.3358	0.681267	2.14505e-08	9.40738e-07
ENSG00000174171	AC020659.1	antisense_RNA		74.3738	0.613262	0.000628003	0.0050868
ENSG00000267519	AC020916.1	lincRNA		77.7457	0.786843	2.74549e-05	0.000394954
ENSG00000275180	AC048341.3	lincRNA		100.319	0.68599	1.33056e-06	3.06339e-05
ENSG00000283341	AC068205.2	processed_transcript		92.2594	0.831551	3.36476e-10	2.76979e-08
ENSG00000260572	AC069224.1	antisense_RNA		85.0225	0.595766	3.15666e-06	6.40722e-05
ENSG00000189195	AC104836.1	protein_coding		70.1063	0.660191	1.94912e-08	8.69518e-07
ENSG00000267414	AC120049.1	lincRNA		75.5849	0.627385	0.000172103	0.00180491
ENSG00000159640	ACE	protein_coding	angiotensin I converting enzyme [Source:HGNC Symbol;Acc:HGNC:2707]	103.684	0.671315	1.22962e-08	5.89082e-07
ENSG00000197859	ADAMTSL2	protein_coding	ADAMTS like 2 [Source:HGNC Symbol;Acc:HGNC:14631]	641.951	0.769516	7.79885e-11	7.93036e-09
ENSG00000181790	ADGRB1	protein_coding	adhesion G protein-coupled receptor B1 [Source:HGNC Symbol;Acc:HGNC:943]	162.552	0.62305	9.16326e-06	0.00015827
ENSG00000106541	AGR2	protein_coding	anterior gradient 2, protein disulphide isomerase family member [Source:HGNC Symbol;Acc:HGNC:328]	2454.36	-0.855415	2.16574e-08	9.43615e-07
ENSG00000185567	AHNAK2	protein_coding	AHNAK nucleoprotein 2 [Source:HGNC Symbol;Acc:HGNC:20125]	71.3739	0.686267	0.000448552	0.00389661
ENSG00000279930	AL032819.2	TEC		237.386	1.22971	8.9122e-09	4.47638e-07
ENSG00000284395	AL032819.3	protein_coding		62.2347	1.2248	1.36943e-09	9.01826e-08
ENSG00000273148	AL035563.1	lincRNA		62.3767	0.931688	2.2139e-10	1.97103e-08
ENSG00000237686	AL109615.3	antisense_RNA		62.5993	0.655835	3.25408e-07	9.48072e-06
ENSG00000275437	AL121832.3	sense_intronic		114.26	0.777648	3.70598e-11	4.20092e-09
ENSG00000225032	AL162586.1	antisense_RNA		123.945	0.588907	1.52199e-06	3.4355e-05
ENSG00000273066	AL355987.4	processed_transcript		226.894	0.620799	5.79946e-15	1.79558e-12
ENSG00000136010	ALDH1L2	protein_coding	aldehyde dehydrogenase 1 family member L2 [Source:HGNC Symbol;Acc:HGNC:26777]	282.247	-0.921248	2.30052e-21	4.7722e-18
ENSG00000139211	AMIGO2	protein_coding	adhesion molecule with Ig like domain 2 [Source:HGNC Symbol;Acc:HGNC:24073]	55.7295	0.698847	8.48661e-05	0.00100944
ENSG00000186352	ANKRD37	protein_coding	ankyrin repeat domain 37 [Source:HGNC Symbol;Acc:HGNC:29593]	373.2	0.700215	3.07535e-09	1.81236e-07
ENSG00000245552	AP000787.1	antisense_RNA		50.9136	-0.622746	1.70314e-05	0.000266238
ENSG00000100336	APOL4	protein_coding	apolipoprotein L4 [Source:HGNC Symbol;Acc:HGNC:14867]	363.202	-0.670703	9.5256e-05	0.00110824
ENSG00000146376	ARHGAP18	protein_coding	Rho GTPase activating protein 18 [Source:HGNC Symbol;Acc:HGNC:21035]	67.7112	-0.915328	3.16682e-12	4.72607e-10
ENSG00000165895	ARHGAP42	protein_coding	Rho GTPase activating protein 42 [Source:HGNC Symbol;Acc:HGNC:26545]	162.026	-1.0376	6.75269e-24	2.80156e-20
ENSG00000114790	ARHGEF26	protein_coding	Rho guanine nucleotide exchange factor 26 [Source:HGNC Symbol;Acc:HGNC:24490]	1095.72	-0.684658	3.41082e-20	4.71693e-17
ENSG00000184867	ARMCX2	protein_coding	armadillo repeat containing, X-linked 2 [Source:HGNC Symbol;Acc:HGNC:16869]	203.607	0.59293	1.69989e-09	1.07181e-07
ENSG00000204653	ASPDH	protein_coding	aspartate dehydrogenase domain containing [Source:HGNC Symbol;Acc:HGNC:33856]	76.2762	0.79796	4.87334e-08	1.88254e-06
ENSG00000145246	ATP10D	protein_coding	ATPase phospholipid transporting 10D (putative) [Source:HGNC Symbol;Acc:HGNC:13549]	247.157	-0.626919	2.48329e-08	1.04702e-06
ENSG00000078725	BRINP1	protein_coding	BMP/retinoic acid inducible neural specific 1 [Source:HGNC Symbol;Acc:HGNC:2687]	150.739	-0.602329	5.84963e-06	0.00010844
ENSG00000183171	BX322650.1	processed_pseudogene		148.692	-0.602734	8.53754e-05	0.00101426
ENSG00000188549	C15orf52	protein_coding	chromosome 15 open reading frame 52 [Source:HGNC Symbol;Acc:HGNC:33488]	90.7592	0.691529	2.35271e-05	0.000348471
ENSG00000183397	C19orf71	protein_coding	chromosome 19 open reading frame 71 [Source:HGNC Symbol;Acc:HGNC:34496]	132.059	0.607388	6.1504e-07	1.62114e-05
ENSG00000175262	C1orf127	protein_coding	chromosome 1 open reading frame 127 [Source:HGNC Symbol;Acc:HGNC:26730]	60.4229	0.663823	0.000676973	0.00539806
ENSG00000198535	C2CD4A	protein_coding	C2 calcium dependent domain containing 4A [Source:HGNC Symbol;Acc:HGNC:33627]	143.463	-1.13144	6.50208e-19	6.42281e-16
ENSG00000118298	CA14	protein_coding	carbonic anhydrase 14 [Source:HGNC Symbol;Acc:HGNC:1372]	62.7181	-0.728762	1.23656e-05	0.000204067
ENSG00000141837	CACNA1A	protein_coding	calcium voltage-gated channel subunit alpha1 A [Source:HGNC Symbol;Acc:HGNC:1388]	383.5	0.589429	1.16919e-05	0.000194496
ENSG00000196557	CACNA1H	protein_coding	calcium voltage-gated channel subunit alpha1 H [Source:HGNC Symbol;Acc:HGNC:1395]	852.299	0.618169	7.28959e-08	2.6372e-06
ENSG00000162706	CADM3	protein_coding	cell adhesion molecule 3 [Source:HGNC Symbol;Acc:HGNC:17601]	56.0012	-1.24829	1.30258e-09	8.71635e-08
ENSG00000104327	CALB1	protein_coding	calbindin 1 [Source:HGNC Symbol;Acc:HGNC:1434]	129.683	-0.835961	4.63771e-12	6.77498e-10
ENSG00000172137	CALB2	protein_coding	calbindin 2 [Source:HGNC Symbol;Acc:HGNC:1435]	158.653	-0.631007	1.90638e-06	4.14527e-05
ENSG00000152495	CAMK4	protein_coding	calcium/calmodulin dependent protein kinase IV [Source:HGNC Symbol;Acc:HGNC:1464]	151.414	-0.606487	5.87604e-05	0.000736066
ENSG00000105519	CAPS	protein_coding	calcyphosine [Source:HGNC Symbol;Acc:HGNC:1487]	627.962	0.609958	3.78328e-12	5.56598e-10
ENSG00000100307	CBX7	protein_coding	chromobox 7 [Source:HGNC Symbol;Acc:HGNC:1557]	196.96	0.814598	2.21537e-19	2.55309e-16
ENSG00000197599	CCDC154	protein_coding	coiled-coil domain containing 154 [Source:HGNC Symbol;Acc:HGNC:34454]	254.983	0.687188	2.25653e-09	1.389e-07
ENSG00000260220	CCDC187	protein_coding	coiled-coil domain containing 187 [Source:HGNC Symbol;Acc:HGNC:30942]	245.716	0.82904	1.33258e-09	8.85994e-08
ENSG00000110092	CCND1	protein_coding	cyclin D1 [Source:HGNC Symbol;Acc:HGNC:1582]	516.867	-0.803623	3.10204e-11	3.5949e-09
ENSG00000184524	CEND1	protein_coding	cell cycle exit and neuronal differentiation 1 [Source:HGNC Symbol;Acc:HGNC:24153]	249.683	0.668561	5.03286e-09	2.76195e-07
ENSG00000128965	CHAC1	protein_coding	ChaC glutathione specific gamma-glutamylcyclotransferase 1 [Source:HGNC Symbol;Acc:HGNC:28680]	83.1441	-0.894502	4.78597e-10	3.76061e-08
ENSG00000164692	COL1A2	protein_coding	collagen type I alpha 2 chain [Source:HGNC Symbol;Acc:HGNC:2198]	1871.22	-0.646286	0.00150293	0.0101818
ENSG00000144810	COL8A1	protein_coding	collagen type VIII alpha 1 chain [Source:HGNC Symbol;Acc:HGNC:2215]	53.678	-1.90681	4.12126e-14	1.04258e-11
ENSG00000164463	CREBRF	protein_coding	CREB3 regulatory factor [Source:HGNC Symbol;Acc:HGNC:24050]	504.12	0.779955	4.35033e-16	1.80486e-13
ENSG00000080200	CRYBG3	protein_coding	crystallin beta-gamma domain containing 3 [Source:HGNC Symbol;Acc:HGNC:34427]	1687.61	-0.766916	8.48457e-20	1.10002e-16
ENSG00000172346	CSDC2	protein_coding	cold shock domain containing C2 [Source:HGNC Symbol;Acc:HGNC:30359]	71.7014	0.598166	1.90679e-05	0.000291056
ENSG00000174080	CTSF	protein_coding	cathepsin F [Source:HGNC Symbol;Acc:HGNC:2531]	2058.32	0.640571	1.64818e-25	8.54747e-22
ENSG00000226450	CYP2D8P	unprocessed_pseudogene	ccytochrome P450 family 2 subfamily D member 8, pseudogene [Source:HGNC Symbol;Acc:HGNC:2628]	54.2901	0.593323	5.67388e-06	0.000105844
ENSG00000134716	CYP2J2	protein_coding	cytochrome P450 family 2 subfamily J member 2 [Source:HGNC Symbol;Acc:HGNC:2634]	114.394	-0.630527	1.05422e-06	2.54289e-05
ENSG00000168209	DDIT4	protein_coding	DNA damage inducible transcript 4 [Source:HGNC Symbol;Acc:HGNC:24944]	1126.63	-0.865175	5.42335e-13	1.01533e-10
ENSG00000205593	DENND6B	protein_coding	DENN domain containing 6B [Source:HGNC Symbol;Acc:HGNC:32690]	447.004	0.614072	4.38899e-15	1.4007e-12
ENSG00000099958	DERL3	protein_coding	derlin 3 [Source:HGNC Symbol;Acc:HGNC:14236]	782.182	0.91008	4.08051e-17	2.48959e-14
ENSG00000157680	DGKI	protein_coding	diacylglycerol kinase iota [Source:HGNC Symbol;Acc:HGNC:2855]	96.7451	0.719691	1.68502e-09	1.06567e-07
ENSG00000145214	DGKQ	protein_coding	diacylglycerol kinase theta [Source:HGNC Symbol;Acc:HGNC:2856]	247.571	0.750654	7.41725e-13	1.32641e-10
ENSG00000100867	DHRS2	protein_coding	dehydrogenase/reductase 2 [Source:HGNC Symbol;Acc:HGNC:18349]	217.943	-0.94456	7.06101e-12	9.83045e-10
ENSG00000147202	DIAPH2	protein_coding	diaphanous related formin 2 [Source:HGNC Symbol;Acc:HGNC:2877]	189.26	-0.615074	1.04005e-07	3.62602e-06
ENSG00000178401	DNAJC22	protein_coding	DnaJ heat shock protein family (Hsp40) member C22 [Source:HGNC Symbol;Acc:HGNC:25802]	129.476	-0.901354	7.0651e-07	1.82513e-05
ENSG00000167968	DNASE1L2	protein_coding	deoxyribonuclease 1 like 2 [Source:HGNC Symbol;Acc:HGNC:2958]	172.551	0.660054	2.2769e-08	9.75867e-07
ENSG00000101134	DOK5	protein_coding	docking protein 5 [Source:HGNC Symbol;Acc:HGNC:16173]	56.7703	-0.766248	0.000500748	0.00424673
ENSG00000175920	DOK7	protein_coding	docking protein 7 [Source:HGNC Symbol;Acc:HGNC:26594]	63.6875	0.764064	4.81453e-05	0.000624741
ENSG00000149295	DRD2	protein_coding	dopamine receptor D2 [Source:HGNC Symbol;Acc:HGNC:3023]	904.867	-0.811429	1.61135e-09	1.0222e-07
ENSG00000177103	DSCAML1	protein_coding	DS cell adhesion molecule like 1 [Source:HGNC Symbol;Acc:HGNC:14656]	163.878	0.627149	7.53748e-08	2.71069e-06
ENSG00000135144	DTX1	protein_coding	deltex E3 ubiquitin ligase 1 [Source:HGNC Symbol;Acc:HGNC:3060]	161.61	0.654006	1.01439e-05	0.000172196
ENSG00000122877	EGR2	protein_coding	early growth response 2 [Source:HGNC Symbol;Acc:HGNC:3239]	150.415	1.30121	2.93884e-07	8.65957e-06
ENSG00000179388	EGR3	protein_coding	early growth response 3 [Source:HGNC Symbol;Acc:HGNC:3240]	474.008	0.991974	1.24179e-05	0.000204604
ENSG00000135625	EGR4	protein_coding	early growth response 4 [Source:HGNC Symbol;Acc:HGNC:3241]	138.142	0.951837	6.55404e-08	2.4278e-06
ENSG00000135373	EHF	protein_coding	ETS homologous factor [Source:HGNC Symbol;Acc:HGNC:3246]	920.566	0.618026	1.99309e-05	0.000301786
ENSG00000166897	ELFN2	protein_coding	extracellular leucine rich repeat and fibronectin type III domain containing 2 [Source:HGNC Symbol;Acc:HGNC:29396]	79.867	0.633744	0.00059137	0.00483539
ENSG00000214595	EML6	protein_coding	echinoderm microtubule associated protein like 6 [Source:HGNC Symbol;Acc:HGNC:35412]	144.562	-0.606499	0.000113324	0.00127691
ENSG00000054179	ENTPD2	protein_coding	ectonucleoside triphosphate diphosphohydrolase 2 [Source:HGNC Symbol;Acc:HGNC:3364]	610.176	0.863398	3.1604e-15	1.08712e-12
ENSG00000164434	FABP7	protein_coding	fatty acid binding protein 7 [Source:HGNC Symbol;Acc:HGNC:3562]	72.3009	-0.933883	1.12758e-10	1.08793e-08
ENSG00000179083	FAM133A	protein_coding	family with sequence similarity 133 member A [Source:HGNC Symbol;Acc:HGNC:26748]	88.3168	-0.883535	4.33027e-10	3.44165e-08
ENSG00000219438	FAM19A5	protein_coding	family with sequence similarity 19 member A5, C-C motif chemokine like [Source:HGNC Symbol;Acc:HGNC:21592]	195.844	0.697154	2.78271e-09	1.65875e-07
ENSG00000250486	FAM218A	protein_coding	family with sequence similarity 218 member A [Source:HGNC Symbol;Acc:HGNC:26466]	78.3277	0.602491	1.51692e-06	3.42865e-05
ENSG00000168143	FAM83B	protein_coding	family with sequence similarity 83 member B [Source:HGNC Symbol;Acc:HGNC:21357]	74.2282	-0.798777	3.26275e-09	1.90119e-07
ENSG00000149557	FEZ1	protein_coding	fasciculation and elongation protein zeta 1 [Source:HGNC Symbol;Acc:HGNC:3659]	600.364	-0.63194	4.38972e-05	0.000577428
ENSG00000128610	FEZF1	protein_coding	FEZ family zinc finger 1 [Source:HGNC Symbol;Acc:HGNC:22788]	188.173	-0.756507	5.09262e-06	9.64761e-05
ENSG00000126500	FLRT1	protein_coding	fibronectin leucine rich transmembrane protein 1 [Source:HGNC Symbol;Acc:HGNC:3760]	253.298	0.70302	3.92181e-09	2.20839e-07
ENSG00000125740	FOSB	protein_coding	FosB proto-oncogene, AP-1 transcription factor subunit [Source:HGNC Symbol;Acc:HGNC:3797]	4768.08	0.740149	2.54212e-07	7.65365e-06
ENSG00000054598	FOXC1	protein_coding	forkhead box C1 [Source:HGNC Symbol;Acc:HGNC:3800]	219.577	-0.628058	3.86683e-07	1.09807e-05
ENSG00000165879	FRAT1	protein_coding	FRAT1, WNT signaling pathway regulator [Source:HGNC Symbol;Acc:HGNC:3944]	119.464	1.24962	1.00605e-32	2.08694e-28
ENSG00000168843	FSTL5	protein_coding	follistatin like 5 [Source:HGNC Symbol;Acc:HGNC:21386]	266.135	-0.612278	3.12924e-06	6.36401e-05
ENSG00000155760	FZD7	protein_coding	frizzled class receptor 7 [Source:HGNC Symbol;Acc:HGNC:4045]	68.9728	-0.586837	0.00205605	0.013063
ENSG00000197487	GALP	protein_coding	galanin like peptide [Source:HGNC Symbol;Acc:HGNC:24840]	86.7057	0.676499	8.78986e-06	0.000153385
ENSG00000178445	GLDC	protein_coding	glycine decarboxylase [Source:HGNC Symbol;Acc:HGNC:4313]	213.218	-0.62672	8.03653e-09	4.12648e-07
ENSG00000125734	GPR108	protein_coding	G protein-coupled receptor 108 [Source:HGNC Symbol;Acc:HGNC:17829]	60.6825	1.09707	4.62075e-14	1.15485e-11
ENSG00000164849	GPR146	protein_coding	G protein-coupled receptor 146 [Source:HGNC Symbol;Acc:HGNC:21718]	68.5569	0.693831	1.04872e-07	3.65012e-06
ENSG00000175318	GRAMD2A	protein_coding	GRAM domain containing 2A [Source:HGNC Symbol;Acc:HGNC:27287]	57.8994	0.888859	3.50151e-07	1.01023e-05
ENSG00000075240	GRAMD4	protein_coding	GRAM domain containing 4 [Source:HGNC Symbol;Acc:HGNC:29113]	240.102	0.673199	1.29559e-14	3.63186e-12
ENSG00000161509	GRIN2C	protein_coding	glutamate ionotropic receptor NMDA type subunit 2C [Source:HGNC Symbol;Acc:HGNC:4587]	93.1297	0.672716	9.42717e-09	4.66527e-07
ENSG00000103044	HAS3	protein_coding	hyaluronan synthase 3 [Source:HGNC Symbol;Acc:HGNC:4820]	244.122	-0.776759	1.2378e-07	4.13478e-06
ENSG00000100429	HDAC10	protein_coding	histone deacetylase 10 [Source:HGNC Symbol;Acc:HGNC:18128]	52.0697	0.621096	3.90176e-05	0.000524211
ENSG00000114315	HES1	protein_coding	hes family bHLH transcription factor 1 [Source:HGNC Symbol;Acc:HGNC:5192]	182.228	1.064	1.26484e-11	1.66956e-09
ENSG00000109758	HGFAC	protein_coding	HGF activator [Source:HGNC Symbol;Acc:HGNC:4894]	92.2163	0.652968	1.13617e-07	3.86844e-06
ENSG00000177374	HIC1	protein_coding	HIC ZBTB transcriptional repressor 1 [Source:HGNC Symbol;Acc:HGNC:4909]	56.1236	0.652336	3.13726e-05	0.00043854
ENSG00000180596	HIST1H2BC	protein_coding	histone cluster 1 H2B family member c [Source:HGNC Symbol;Acc:HGNC:4757]	614.008	-0.701294	8.60462e-12	1.18208e-09
ENSG00000274641	HIST1H2BO	protein_coding	histone cluster 1 H2B family member o [Source:HGNC Symbol;Acc:HGNC:4758]	60.2839	-0.783416	5.03764e-08	1.93879e-06
ENSG00000005073	HOXA11	protein_coding	homeobox A11 [Source:HGNC Symbol;Acc:HGNC:5101]	98.9868	-0.813021	1.84846e-05	0.000284033
ENSG00000087076	HSD17B14	protein_coding	hydroxysteroid 17-beta dehydrogenase 14 [Source:HGNC Symbol;Acc:HGNC:23238]	57.0305	0.824855	1.88305e-07	5.92349e-06
ENSG00000115267	IFIH1	protein_coding	interferon induced with helicase C domain 1 [Source:HGNC Symbol;Acc:HGNC:18873]	82.4997	-0.726483	5.77833e-07	1.53871e-05
ENSG00000100360	IFT27	protein_coding	intraflagellar transport 27 [Source:HGNC Symbol;Acc:HGNC:18626]	141.354	0.893434	1.13358e-16	5.5988e-14
ENSG00000081985	IL12RB2	protein_coding	interleukin 12 receptor subunit beta 2 [Source:HGNC Symbol;Acc:HGNC:5972]	135.172	-0.886888	1.40862e-12	2.33764e-10
ENSG00000139269	INHBE	protein_coding	inhibin beta E subunit [Source:HGNC Symbol;Acc:HGNC:24029]	121.547	-1.10907	8.73774e-12	1.19247e-09
ENSG00000100593	ISM2	protein_coding	isthmin 2 [Source:HGNC Symbol;Acc:HGNC:23176]	67.9737	-0.657855	3.40494e-05	0.000469941
ENSG00000005884	ITGA3	protein_coding	integrin subunit alpha 3 [Source:HGNC Symbol;Acc:HGNC:6139]	995.565	0.67792	6.55643e-12	9.18963e-10
ENSG00000168970	JMJD7-PLA2G4B	protein_coding	JMJD7-PLA2G4B readthrough [Source:HGNC Symbol;Acc:HGNC:34449]	169.633	0.63965	5.72479e-10	4.42271e-08
ENSG00000154118	JPH3	protein_coding	junctophilin 3 [Source:HGNC Symbol;Acc:HGNC:14203]	77.2802	0.60432	0.000161341	0.00171458
ENSG00000184185	KCNJ12	protein_coding	potassium voltage-gated channel subfamily J member 12 [Source:HGNC Symbol;Acc:HGNC:6258]	178.951	0.718034	6.9247e-07	1.79333e-05
ENSG00000140859	KIFC3	protein_coding	kinesin family member C3 [Source:HGNC Symbol;Acc:HGNC:6326]	414.122	0.94923	4.47583e-15	1.40677e-12
ENSG00000149571	KIRREL3	protein_coding	kirre like nephrin family adhesion molecule 3 [Source:HGNC Symbol;Acc:HGNC:23204]	208.146	0.597523	2.90441e-06	5.96525e-05
ENSG00000162873	KLHDC8A	protein_coding	kelch domain containing 8A [Source:HGNC Symbol;Acc:HGNC:25573]	198.011	0.620503	1.71934e-05	0.000267879
ENSG00000130702	LAMA5	protein_coding	laminin subunit alpha 5 [Source:HGNC Symbol;Acc:HGNC:6485]	1616.21	0.730612	2.21885e-15	7.93582e-13
ENSG00000168675	LDLRAD4	protein_coding	low density lipoprotein receptor class A domain containing 4 [Source:HGNC Symbol;Acc:HGNC:1224]	67.1763	0.736631	0.000378241	0.00340401
ENSG00000138795	LEF1	protein_coding	lymphoid enhancer binding factor 1 [Source:HGNC Symbol;Acc:HGNC:6551]	102.249	-1.06857	7.25787e-09	3.75454e-07
ENSG00000106003	LFNG	protein_coding	LFNG O-fucosylpeptide 3-beta-N-acetylglucosaminyltransferase [Source:HGNC Symbol;Acc:HGNC:6560]	1102.87	0.60693	8.3551e-09	4.248e-07
ENSG00000143355	LHX9	protein_coding	LIM homeobox 9 [Source:HGNC Symbol;Acc:HGNC:14222]	304.058	-0.707761	4.96246e-07	1.35806e-05
ENSG00000232931	LINC00342	lincRNA	long intergenic non-protein coding RNA 342 [Source:HGNC Symbol;Acc:HGNC:42470]	130.464	0.684406	1.30102e-06	3.00538e-05
ENSG00000241769	LINC00893	antisense_RNA	long intergenic non-protein coding RNA 893 [Source:HGNC Symbol;Acc:HGNC:44265]	85.9966	0.592474	1.12337e-06	2.67024e-05
ENSG00000235703	LINC00894	antisense_RNA	long intergenic non-protein coding RNA 894 [Source:HGNC Symbol;Acc:HGNC:48579]	133.719	0.687372	2.61145e-08	1.09438e-06
ENSG00000274317	LINC02334	lincRNA	long intergenic non-protein coding RNA 2334 [Source:HGNC Symbol;Acc:HGNC:53254]	189.496	-0.662053	6.2455e-06	0.000115059
ENSG00000101670	LIPG	protein_coding	lipase G, endothelial type [Source:HGNC Symbol;Acc:HGNC:6623]	83.0839	-0.830457	6.06152e-08	2.28204e-06
ENSG00000123384	LRP1	protein_coding	LDL receptor related protein 1 [Source:HGNC Symbol;Acc:HGNC:6692]	1090.6	0.60415	3.07819e-13	6.19942e-11
ENSG00000109771	LRP2BP	protein_coding	LRP2 binding protein [Source:HGNC Symbol;Acc:HGNC:25434]	160.608	0.758386	8.71413e-11	8.75043e-09
ENSG00000254402	LRRC24	protein_coding	leucine rich repeat containing 24 [Source:HGNC Symbol;Acc:HGNC:28947]	201.2	0.589494	1.47478e-07	4.80264e-06
ENSG00000160233	LRRC3	protein_coding	leucine rich repeat containing 3 [Source:HGNC Symbol;Acc:HGNC:14965]	67.9505	0.66747	6.64178e-08	2.45592e-06
ENSG00000161328	LRRC56	protein_coding	leucine rich repeat containing 56 [Source:HGNC Symbol;Acc:HGNC:25430]	378.438	0.607351	1.52316e-10	1.4297e-08
ENSG00000178026	LRRC75B	protein_coding	leucine rich repeat containing 75B [Source:HGNC Symbol;Acc:HGNC:33155]	103.063	0.669739	1.24058e-06	2.88828e-05
ENSG00000162951	LRRTM1	protein_coding	leucine rich repeat transmembrane neuronal 1 [Source:HGNC Symbol;Acc:HGNC:19408]	135.063	-0.792169	0.000259232	0.00251756
ENSG00000187243	MAGED4B	protein_coding	MAGE family member D4B [Source:HGNC Symbol;Acc:HGNC:22880]	133.294	0.591771	2.68527e-07	7.9853e-06
ENSG00000187601	MAGEH1	protein_coding	MAGE family member H1 [Source:HGNC Symbol;Acc:HGNC:24092]	94.2373	0.757165	1.39491e-08	6.57637e-07
ENSG00000111885	MAN1A1	protein_coding	mannosidase alpha class 1A member 1 [Source:HGNC Symbol;Acc:HGNC:6821]	79.0563	-0.990177	9.29e-07	2.29692e-05
ENSG00000130758	MAP3K10	protein_coding	mitogen-activated protein kinase kinase kinase 10 [Source:HGNC Symbol;Acc:HGNC:6849]	409.474	0.712655	2.37791e-11	2.80269e-09
ENSG00000053524	MCF2L2	protein_coding	MCF.2 cell line derived transforming sequence-like 2 [Source:HGNC Symbol;Acc:HGNC:30319]	213.048	0.719965	6.49628e-12	9.16727e-10
ENSG00000162591	MEGF6	protein_coding	multiple EGF like domains 6 [Source:HGNC Symbol;Acc:HGNC:3232]	1311.98	0.758723	8.36815e-15	2.47984e-12
ENSG00000257335	MGAM	protein_coding	maltase-glucoamylase [Source:HGNC Symbol;Acc:HGNC:7043]	52.075	0.598511	0.000176061	0.00183898
ENSG00000128268	MGAT3	protein_coding	mannosyl (beta-1,4-)-glycoprotein beta-1,4-N-acetylglucosaminyltransferase [Source:HGNC Symbol;Acc:HGNC:7046]	192.623	0.826308	1.89137e-10	1.72839e-08
ENSG00000079931	MOXD1	protein_coding	monooxygenase DBH like 1 [Source:HGNC Symbol;Acc:HGNC:21063]	99.6945	-0.913392	1.46612e-08	6.8586e-07
ENSG00000259494	MRPL46	protein_coding	mitochondrial ribosomal protein L46 [Source:HGNC Symbol;Acc:HGNC:1192]	161.571	0.628429	6.43003e-08	2.399e-06
ENSG00000147065	MSN	protein_coding	moesin [Source:HGNC Symbol;Acc:HGNC:7373]	1113.11	-0.593369	0.000137875	0.00150373
ENSG00000169715	MT1E	protein_coding	metallothionein 1E [Source:HGNC Symbol;Acc:HGNC:7397]	100.869	-1.37159	2.10049e-06	4.49202e-05
ENSG00000125144	MT1G	protein_coding	metallothionein 1G [Source:HGNC Symbol;Acc:HGNC:7399]	328.442	-1.14806	8.55451e-14	2.01653e-11
ENSG00000187193	MT1X	protein_coding	metallothionein 1X [Source:HGNC Symbol;Acc:HGNC:7405]	472.096	-0.911764	0.000192546	0.00197731
ENSG00000125148	MT2A	protein_coding	metallothionein 2A [Source:HGNC Symbol;Acc:HGNC:7406]	976.029	-0.597563	0.000183504	0.00190521
ENSG00000215182	MUC5AC	protein_coding	mucin 5AC, oligomeric mucus/gel-forming [Source:HGNC Symbol;Acc:HGNC:7515]	107.525	0.79552	2.0765e-10	1.87282e-08
ENSG00000007944	MYLIP	protein_coding	myosin regulatory light chain interacting protein [Source:HGNC Symbol;Acc:HGNC:21155]	2390.93	0.631585	1.02001e-09	7.12424e-08
ENSG00000145555	MYO10	protein_coding	myosin X [Source:HGNC Symbol;Acc:HGNC:7593]	727.696	-0.727789	1.55046e-08	7.17663e-07
ENSG00000266714	MYO15B	protein_coding	myosin XVB [Source:HGNC Symbol;Acc:HGNC:14083]	1762.62	0.695199	1.29653e-18	1.22251e-15
ENSG00000129152	MYOD1	protein_coding	myogenic differentiation 1 [Source:HGNC Symbol;Acc:HGNC:7611]	52.4041	-1.27871	0.000247153	0.00241381
ENSG00000139597	N4BP2L1	protein_coding	NEDD4 binding protein 2 like 1 [Source:HGNC Symbol;Acc:HGNC:25037]	215.478	0.675994	1.21562e-17	9.00599e-15
ENSG00000145911	N4BP3	protein_coding	NEDD4 binding protein 3 [Source:HGNC Symbol;Acc:HGNC:29852]	207.903	0.662201	2.01497e-08	8.89332e-07
ENSG00000183091	NEB	protein_coding	nebulin [Source:HGNC Symbol;Acc:HGNC:7720]	292.662	-0.761362	1.07718e-07	3.70889e-06
ENSG00000123119	NECAB1	protein_coding	N-terminal EF-hand calcium binding protein 1 [Source:HGNC Symbol;Acc:HGNC:20983]	91.9385	-0.819805	1.1375e-06	2.69365e-05
ENSG00000162992	NEUROD1	protein_coding	neuronal differentiation 1 [Source:HGNC Symbol;Acc:HGNC:7762]	1179.97	-0.770417	4.82711e-07	1.32277e-05
ENSG00000123307	NEUROD4	protein_coding	neuronal differentiation 4 [Source:HGNC Symbol;Acc:HGNC:13802]	584.862	-0.758821	5.75606e-05	0.000724097
ENSG00000177551	NHLH2	protein_coding	nescient helix-loop-helix 2 [Source:HGNC Symbol;Acc:HGNC:7818]	128.105	-1.17884	1.38933e-12	2.32422e-10
ENSG00000187566	NHLRC1	protein_coding	NHL repeat containing E3 ubiquitin protein ligase 1 [Source:HGNC Symbol;Acc:HGNC:21576]	51.9856	0.639416	2.6786e-05	0.000387212
ENSG00000145506	NKD2	protein_coding	naked cuticle homolog 2 [Source:HGNC Symbol;Acc:HGNC:17046]	118.927	0.73943	1.24022e-07	4.13619e-06
ENSG00000148400	NOTCH1	protein_coding	notch 1 [Source:HGNC Symbol;Acc:HGNC:7881]	585.855	0.774311	5.43297e-13	1.01533e-10
ENSG00000188747	NOXA1	protein_coding	NADPH oxidase activator 1 [Source:HGNC Symbol;Acc:HGNC:10668]	402.027	0.938438	3.03771e-20	4.50102e-17
ENSG00000254852	NPIPA2	protein_coding	nuclear pore complex interacting protein family member A2 [Source:HGNC Symbol;Acc:HGNC:41979]	51.4464	-0.713987	0.00487208	0.0256254
ENSG00000223891	OSER1-AS1	lincRNA	OSER1 antisense RNA 1 (head to head) [Source:HGNC Symbol;Acc:HGNC:48585]	188.745	0.712656	4.36329e-11	4.81447e-09
ENSG00000099864	PALM	protein_coding	paralemmin [Source:HGNC Symbol;Acc:HGNC:8594]	682.61	0.773772	7.68109e-15	2.34318e-12
ENSG00000198682	PAPSS2	protein_coding	3'-phosphoadenosine 5'-phosphosulfate synthase 2 [Source:HGNC Symbol;Acc:HGNC:8604]	58.9667	-0.695635	4.22392e-05	0.000559164
ENSG00000173193	PARP14	protein_coding	poly(ADP-ribose) polymerase family member 14 [Source:HGNC Symbol;Acc:HGNC:29232]	98.289	-0.684141	0.000120425	0.0013409
ENSG00000142102	PGGHG	protein_coding	protein-glucosylgalactosylhydroxylysine glucosidase [Source:HGNC Symbol;Acc:HGNC:26210]	266.672	0.637914	5.85276e-10	4.49665e-08
ENSG00000087842	PIR	protein_coding	pirin [Source:HGNC Symbol;Acc:HGNC:30048]	111.19	-0.820553	2.0358e-14	5.34566e-12
ENSG00000091622	PITPNM3	protein_coding	PITPNM family member 3 [Source:HGNC Symbol;Acc:HGNC:21043]	110.496	0.649024	1.97714e-08	8.76365e-07
ENSG00000198753	PLXNB3	protein_coding	plexin B3 [Source:HGNC Symbol;Acc:HGNC:9105]	301.989	0.909214	1.27165e-11	1.66956e-09
ENSG00000130822	PNCK	protein_coding	pregnancy up-regulated nonubiquitous CaM kinase [Source:HGNC Symbol;Acc:HGNC:13415]	255.52	0.709863	3.62495e-08	1.46295e-06
ENSG00000277531	PNMA8C	protein_coding	paraneoplastic Ma antigen family member 8C [Source:HGNC Symbol;Acc:HGNC:53427]	51.3849	0.70262	1.57637e-05	0.000250768
ENSG00000133110	POSTN	protein_coding	periostin [Source:HGNC Symbol;Acc:HGNC:16953]	116.631	-0.981236	2.221e-08	9.57846e-07
ENSG00000086717	PPEF1	protein_coding	protein phosphatase with EF-hand domain 1 [Source:HGNC Symbol;Acc:HGNC:9243]	285.399	-0.914435	4.16048e-06	8.14703e-05
ENSG00000112238	PRDM13	protein_coding	PR/SET domain 13 [Source:HGNC Symbol;Acc:HGNC:13998]	476.859	-0.61521	7.55598e-06	0.000135122
ENSG00000135406	PRPH	protein_coding	peripherin [Source:HGNC Symbol;Acc:HGNC:9461]	318.572	-0.585694	5.78406e-06	0.000107513
ENSG00000068831	RASGRP2	protein_coding	RAS guanyl releasing protein 2 [Source:HGNC Symbol;Acc:HGNC:9879]	185.554	0.619117	1.59114e-09	1.01247e-07
ENSG00000112183	RBM24	protein_coding	RNA binding motif protein 24 [Source:HGNC Symbol;Acc:HGNC:21539]	375.56	-0.922175	2.17228e-21	4.7722e-18
ENSG00000172348	RCAN2	protein_coding	regulator of calcineurin 2 [Source:HGNC Symbol;Acc:HGNC:3041]	108.562	-1.12431	8.73187e-11	8.75043e-09
ENSG00000165731	RET	protein_coding	ret proto-oncogene [Source:HGNC Symbol;Acc:HGNC:9967]	70.316	0.946525	7.53986e-08	2.71069e-06
ENSG00000007384	RHBDF1	protein_coding	rhomboid 5 homolog 1 [Source:HGNC Symbol;Acc:HGNC:20561]	53.5407	0.675866	1.68687e-05	0.000264094
ENSG00000141314	RHBDL3	protein_coding	rhomboid like 3 [Source:HGNC Symbol;Acc:HGNC:16502]	808.756	0.629168	3.0513e-16	1.31867e-13
ENSG00000185483	ROR1	protein_coding	receptor tyrosine kinase like orphan receptor 1 [Source:HGNC Symbol;Acc:HGNC:10256]	82.4662	-0.633723	4.03398e-05	0.000539529
ENSG00000143365	RORC	protein_coding	RAR related orphan receptor C [Source:HGNC Symbol;Acc:HGNC:10260]	279.41	0.685726	1.65807e-07	5.31606e-06
ENSG00000240405	SAMMSON	lincRNA	survival associated mitochondrial melanoma specific oncogenic non-coding RNA [Source:HGNC Symbol;Acc:HGNC:49644]	77.3287	-0.682423	1.67e-07	5.34607e-06
ENSG00000168447	SCNN1B	protein_coding	sodium channel epithelial 1 beta subunit [Source:HGNC Symbol;Acc:HGNC:10600]	50.9118	0.612865	5.34653e-05	0.00068042
ENSG00000162572	SCNN1D	protein_coding	sodium channel epithelial 1 delta subunit [Source:HGNC Symbol;Acc:HGNC:10601]	193.712	0.633464	1.83041e-12	2.94048e-10
ENSG00000260428	SCX	protein_coding	scleraxis bHLH transcription factor [Source:HGNC Symbol;Acc:HGNC:32322]	70.3617	0.662617	2.35361e-06	4.97183e-05
ENSG00000228451	SDAD1P1	transcribed_processed_pseudogene	SDA1 domain containing 1 pseudogene 1 [Source:HGNC Symbol;Acc:HGNC:31403]	94.7565	0.643365	4.53268e-11	4.97491e-09
ENSG00000069188	SDK2	protein_coding	sidekick cell adhesion molecule 2 [Source:HGNC Symbol;Acc:HGNC:19308]	3189.87	0.807005	1.59792e-14	4.36149e-12
ENSG00000139410	SDSL	protein_coding	serine dehydratase like [Source:HGNC Symbol;Acc:HGNC:30404]	118.366	0.625432	1.34111e-09	8.87055e-08
ENSG00000012171	SEMA3B	protein_coding	semaphorin 3B [Source:HGNC Symbol;Acc:HGNC:10724]	499.519	0.618918	2.71288e-11	3.17943e-09
ENSG00000082684	SEMA5B	protein_coding	semaphorin 5B [Source:HGNC Symbol;Acc:HGNC:10737]	74.9428	0.58735	2.41706e-05	0.000355852
ENSG00000125354	SEPT6	protein_coding	septin 6 [Source:HGNC Symbol;Acc:HGNC:15848]	270.349	-0.821173	7.44961e-11	7.61255e-09
ENSG00000163536	SERPINI1	protein_coding	serpin family I member 1 [Source:HGNC Symbol;Acc:HGNC:8943]	1221.1	-0.733517	2.83104e-16	1.24951e-13
ENSG00000120057	SFRP5	protein_coding	secreted frizzled related protein 5 [Source:HGNC Symbol;Acc:HGNC:10779]	51.5322	1.0222	3.92684e-09	2.20839e-07
ENSG00000154447	SH3RF1	protein_coding	SH3 domain containing ring finger 1 [Source:HGNC Symbol;Acc:HGNC:17650]	242.483	-0.665503	5.64784e-11	6.03911e-09
ENSG00000125089	SH3TC1	protein_coding	SH3 domain and tetratricopeptide repeats 1 [Source:HGNC Symbol;Acc:HGNC:26009]	86.5906	0.901586	6.45492e-07	1.68854e-05
ENSG00000138083	SIX3	protein_coding	SIX homeobox 3 [Source:HGNC Symbol;Acc:HGNC:10889]	102.83	-0.593012	5.61276e-05	0.000709513
ENSG00000104888	SLC17A7	protein_coding	solute carrier family 17 member 7 [Source:HGNC Symbol;Acc:HGNC:16704]	89.2021	-0.85851	6.5567e-07	1.713e-05
ENSG00000188338	SLC38A3	protein_coding	solute carrier family 38 member 3 [Source:HGNC Symbol;Acc:HGNC:18044]	74.6955	0.655241	5.06837e-05	0.00065101
ENSG00000162426	SLC45A1	protein_coding	solute carrier family 45 member 1 [Source:HGNC Symbol;Acc:HGNC:17939]	52.7135	0.627824	5.14356e-05	0.000657818
ENSG00000214617	SLC6A10P	transcribed_unprocessed_pseudogene	solute carrier family 6 member 10, pseudogene [Source:HGNC Symbol;Acc:HGNC:11043]	52.5561	0.706227	0.000323692	0.00300164
ENSG00000151012	SLC7A11	protein_coding	solute carrier family 7 member 11 [Source:HGNC Symbol;Acc:HGNC:11059]	176.896	-0.681662	7.23884e-06	0.000130236
ENSG00000204323	SMIM5	protein_coding	small integral membrane protein 5 [Source:HGNC Symbol;Acc:HGNC:40030]	53.4844	0.699274	1.68076e-06	3.74498e-05
ENSG00000112562	SMOC2	protein_coding	SPARC related modular calcium binding 2 [Source:HGNC Symbol;Acc:HGNC:20323]	353.06	0.906164	2.23261e-18	1.85253e-15
ENSG00000130768	SMPDL3B	protein_coding	sphingomyelin phosphodiesterase acid like 3B [Source:HGNC Symbol;Acc:HGNC:21416]	183.513	-0.823551	5.95843e-16	2.33211e-13
ENSG00000212232	SNORD17	snoRNA	small nucleolar RNA, C/D box 17 [Source:HGNC Symbol;Acc:HGNC:32713]	76.8099	-0.768031	4.16234e-06	8.14703e-05
ENSG00000130340	SNX9	protein_coding	sorting nexin 9 [Source:HGNC Symbol;Acc:HGNC:14973]	617.693	-0.711129	2.44536e-12	3.75752e-10
ENSG00000198944	SOWAHA	protein_coding	sosondowah ankyrin repeat domain family member A [Source:HGNC Symbol;Acc:HGNC:27033]	78.3109	-0.588965	1.91796e-06	4.1661e-05
ENSG00000137098	SPAG8	protein_coding	sperm associated antigen 8 [Source:HGNC Symbol;Acc:HGNC:14105]	149.103	0.608419	1.23032e-09	8.32765e-08
ENSG00000005206	SPPL2B	protein_coding	signal peptide peptidase like 2B [Source:HGNC Symbol;Acc:HGNC:30627]	4141.99	0.598443	1.1445e-21	3.39166e-18
ENSG00000162032	SPSB3	protein_coding	splA/ryanodine receptor domain and SOCS box containing 3 [Source:HGNC Symbol;Acc:HGNC:30629]	2782.96	0.595296	1.68348e-16	7.76049e-14
ENSG00000160460	SPTBN4	protein_coding	spectrin beta, non-erythrocytic 4 [Source:HGNC Symbol;Acc:HGNC:14896]	85.7307	1.04238	2.49647e-18	1.9918e-15
ENSG00000205913	SRRM2-AS1	antisense_RNA	SRRM2 antisense RNA 1 [Source:HGNC Symbol;Acc:HGNC:44162]	110.124	0.613636	5.50363e-08	2.10253e-06
ENSG00000197558	SSPO	protein_coding	SCO-spondin [Source:HGNC Symbol;Acc:HGNC:21998]	179.825	1.06812	1.60749e-16	7.5786e-14
ENSG00000180616	SSTR2	protein_coding	somatostatin receptor 2 [Source:HGNC Symbol;Acc:HGNC:11331]	423.739	-0.7733	4.46658e-06	8.64316e-05
ENSG00000164211	STARD4	protein_coding	StAR related lipid transfer domain containing 4 [Source:HGNC Symbol;Acc:HGNC:18058]	296.956	-0.587595	3.71273e-06	7.3771e-05
ENSG00000165730	STOX1	protein_coding	storkhead box 1 [Source:HGNC Symbol;Acc:HGNC:23508]	64.3513	0.58635	0.00065082	0.00522671
ENSG00000164744	SUN3	protein_coding	Sad1 and UNC84 domain containing 3 [Source:HGNC Symbol;Acc:HGNC:22429]	61.4763	-0.657845	0.00105169	0.0076032
ENSG00000019505	SYT13	protein_coding	synaptotagmin 13 [Source:HGNC Symbol;Acc:HGNC:14962]	285.267	0.863355	3.51859e-21	6.63542e-18
ENSG00000166863	TAC3	protein_coding	tachykinin 3 [Source:HGNC Symbol;Acc:HGNC:11521]	125.96	-0.6961	1.42899e-08	6.72176e-07
ENSG00000184786	TCTE3	protein_coding	t-complex-associated-testis-expressed 3 [Source:HGNC Symbol;Acc:HGNC:11695]	176.08	0.770208	6.58409e-10	4.87787e-08
ENSG00000167608	TMC4	protein_coding	transmembrane channel like 4 [Source:HGNC Symbol;Acc:HGNC:22998]	866.301	0.590178	9.91925e-14	2.31196e-11
ENSG00000271270	TMCC1-AS1	antisense_RNA	TMCC1 antisense RNA 1 (head to head) [Source:HGNC Symbol;Acc:HGNC:49060]	125.973	0.611995	9.56502e-10	6.7719e-08
ENSG00000105696	TMEM59L	protein_coding	transmembrane protein 59 like [Source:HGNC Symbol;Acc:HGNC:13237]	254.961	0.776044	8.7583e-08	3.12706e-06
ENSG00000142046	TMEM91	protein_coding	transmembrane protein 91 [Source:HGNC Symbol;Acc:HGNC:32393]	60.6597	0.792076	9.52297e-09	4.67931e-07
ENSG00000215788	TNFRSF25	protein_coding	TNF receptor superfamily member 25 [Source:HGNC Symbol;Acc:HGNC:11910]	916.671	0.613026	1.00983e-09	7.10096e-08
ENSG00000005379	TSPOAP1	protein_coding	TSPO associated protein 1 [Source:HGNC Symbol;Acc:HGNC:16831]	339.769	0.903907	4.09232e-16	1.73247e-13
ENSG00000146216	TTBK1	protein_coding	tau tubulin kinase 1 [Source:HGNC Symbol;Acc:HGNC:19140]	663.076	0.642216	5.73336e-12	8.25922e-10
ENSG00000092929	UNC13D	protein_coding	unc-13 homolog D [Source:HGNC Symbol;Acc:HGNC:23147]	79.4592	0.730198	1.08351e-07	3.71511e-06
ENSG00000113763	UNC5A	protein_coding	unc-5 netrin receptor A [Source:HGNC Symbol;Acc:HGNC:12567]	1322.31	0.598057	1.82972e-09	1.1467e-07
ENSG00000134215	VAV3	protein_coding	vav guanine nucleotide exchange factor 3 [Source:HGNC Symbol;Acc:HGNC:12659]	274.921	-0.625013	2.35528e-09	1.4286e-07
ENSG00000111424	VDR	protein_coding	vitamin D receptor [Source:HGNC Symbol;Acc:HGNC:12679]	188.35	-1.08015	2.54778e-14	6.60638e-12
ENSG00000179627	ZBTB42	protein_coding	zinc finger and BTB domain containing 42 [Source:HGNC Symbol;Acc:HGNC:32550]	90.6724	0.6373	1.81799e-07	5.75761e-06
ENSG00000179588	ZFPM1	protein_coding	zinc finger protein, FOG family member 1 [Source:HGNC Symbol;Acc:HGNC:19762]	199.396	0.602275	3.20043e-07	9.35066e-06
ENSG00000176293	ZNF135	protein_coding	zinc finger protein 135 [Source:HGNC Symbol;Acc:HGNC:12919]	283.093	0.596997	2.42036e-08	1.02257e-06
ENSG00000181444	ZNF467	protein_coding	zinc finger protein 467 [Source:HGNC Symbol;Acc:HGNC:23154]	222.623	0.906242	7.32623e-10	5.31382e-08
ENSG00000236609	ZNF853	protein_coding	zinc finger protein 853 [Source:HGNC Symbol;Acc:HGNC:21767]	367.604	0.636994	1.35779e-16	6.55025e-14
ENSG00000121413	ZSCAN18	protein_coding	zinc finger and SCAN domain containing 18 [Source:HGNC Symbol;Acc:HGNC:21037]	807.321	0.602599	5.88963e-17	3.30201e-14

### Sheet: BETi vs. Vehicle
ensembl_gene_id	gene_symbol	biotype	description	baseMean	log2FoldChange	pvalue	padj
ENSG00000268895	A1BG-AS1	antisense_RNA	A1BG antisense RNA 1 [Source:HGNC Symbol;Acc:HGNC:37133]	282.273	0.851315	1.99549e-20	3.86577e-19
ENSG00000109576	AADAT	protein_coding	aminoadipate aminotransferase [Source:HGNC Symbol;Acc:HGNC:17929]	53.3977	-0.970312	1.7289e-08	1.1186e-07
ENSG00000158122	AAED1	protein_coding	AhpC/TSA antioxidant enzyme domain containing 1 [Source:HGNC Symbol;Acc:HGNC:16881]	231.69	-0.650378	3.22294e-12	3.1241e-11
ENSG00000115977	AAK1	protein_coding	AP2 associated kinase 1 [Source:HGNC Symbol;Acc:HGNC:19679]	549.459	0.643049	4.01271e-15	5.10946e-14
ENSG00000087884	AAMDC	protein_coding	adipogenesis associated Mth938 domain containing [Source:HGNC Symbol;Acc:HGNC:30205]	182.448	1.14602	8.11417e-36	4.51886e-34
ENSG00000008311	AASS	protein_coding	aminoadipate-semialdehyde synthase [Source:HGNC Symbol;Acc:HGNC:17366]	385.424	1.58978	5.61808e-40	4.25761e-38
ENSG00000181409	AATK	protein_coding	apoptosis associated tyrosine kinase [Source:HGNC Symbol;Acc:HGNC:21]	536.486	-2.07615	6.44172e-52	9.54662e-50
ENSG00000183044	ABAT	protein_coding	4-aminobutyrate aminotransferase [Source:HGNC Symbol;Acc:HGNC:23]	140.185	-0.792606	1.01505e-05	4.54627e-05
ENSG00000064687	ABCA7	protein_coding	ATP binding cassette subfamily A member 7 [Source:HGNC Symbol;Acc:HGNC:37]	952.703	0.754163	1.99714e-18	3.28255e-17
ENSG00000197150	ABCB8	protein_coding	ATP binding cassette subfamily B member 8 [Source:HGNC Symbol;Acc:HGNC:49]	1703.88	0.717399	3.61749e-43	3.3391e-41
ENSG00000117528	ABCD3	protein_coding	ATP binding cassette subfamily D member 3 [Source:HGNC Symbol;Acc:HGNC:67]	1720.59	0.781312	1.75084e-21	3.68339e-20
ENSG00000160179	ABCG1	protein_coding	ATP binding cassette subfamily G member 1 [Source:HGNC Symbol;Acc:HGNC:73]	953.969	0.585278	5.17696e-21	1.04701e-19
ENSG00000226981	ABHD17AP6	unprocessed_pseudogene	abhydrolase domain containing 17A pseudogene 6 [Source:HGNC Symbol;Acc:HGNC:34044]	173.139	-1.98011	1.30793e-17	2.0356e-16
ENSG00000163322	ABRAXAS1	protein_coding	abraxas 1, BRCA1 A complex subunit [Source:HGNC Symbol;Acc:HGNC:25829]	221.802	1.00791	3.55191e-18	5.73899e-17
ENSG00000166016	ABTB2	protein_coding	ankyrin repeat and BTB domain containing 2 [Source:HGNC Symbol;Acc:HGNC:23842]	784.328	1.11758	2.63521e-42	2.32772e-40
ENSG00000262482	AC004034.1	antisense_RNA		188.161	-2.5057	1.32395e-56	2.61613e-54
ENSG00000244701	AC004918.1	antisense_RNA		96.7673	-0.739623	2.68202e-11	2.36906e-10
ENSG00000259768	AC004943.2	antisense_RNA		254.6	0.591705	1.32924e-12	1.34009e-11
ENSG00000233225	AC004987.2	processed_pseudogene		197.891	0.821146	0.000413977	0.00141526
ENSG00000226816	AC005082.1	lincRNA		74.2313	-1.95898	5.71243e-30	2.21812e-28
ENSG00000280202	AC005831.1	TEC		94.3674	-0.725814	2.25858e-07	1.27378e-06
ENSG00000250770	AC005865.2	transcribed_unprocessed_pseudogene		149.959	-1.2743	9.34314e-35	4.87745e-33
ENSG00000256654	AC005906.2	processed_transcript		342.195	-0.790202	8.94227e-12	8.32614e-11
ENSG00000232445	AC006329.1	antisense_RNA		171.61	-0.707048	2.72392e-12	2.66166e-11
ENSG00000213542	AC007000.1	processed_pseudogene		68.7991	-0.652921	0.000105326	0.000401901
ENSG00000263004	AC007114.1	lincRNA		64.7461	0.733178	2.41879e-06	1.18284e-05
ENSG00000257135	AC007249.2	lincRNA		174.136	-0.860596	2.29015e-15	2.97719e-14
ENSG00000267980	AC007292.1	antisense_RNA		67.3121	0.970756	8.57441e-19	1.44712e-17
ENSG00000279249	AC007614.5	TEC		70.547	1.18751	3.92216e-17	5.85493e-16
ENSG00000270953	AC007938.3	antisense_RNA		127.801	-0.970353	2.76186e-17	4.1861e-16
ENSG00000277534	AC007996.1	sense_intronic		247.498	-0.983032	9.23061e-18	1.45443e-16
ENSG00000253251	AC008560.1	protein_coding	Uncharacterized protein FLJ26957 [Source:UniProtKB/Swiss-Prot;Acc:Q6ZNX1]	122.244	-0.685989	1.39092e-12	1.40121e-11
ENSG00000269399	AC008764.6	lincRNA		61.4645	-0.639617	0.000145514	0.000541008
ENSG00000250360	AC008808.2	lincRNA		63.1295	-1.55038	8.78726e-14	9.96637e-13
ENSG00000279198	AC008894.3	TEC		123.621	-1.21467	1.96364e-20	3.80684e-19
ENSG00000176593	AC008969.1	processed_transcript		293.785	-0.718386	6.70401e-10	5.08057e-09
ENSG00000234352	AC009264.1	antisense_RNA		56.3165	-0.98925	1.97402e-09	1.42052e-08
ENSG00000278500	AC009336.2	protein_coding		72.5841	-0.633046	0.000303607	0.0010651
ENSG00000214772	AC010168.1	antisense_RNA		80.7369	0.608512	8.00341e-07	4.1797e-06
ENSG00000261324	AC010168.2	sense_overlapping		565.592	0.606145	1.07844e-07	6.34787e-07
ENSG00000259663	AC010478.1	antisense_RNA		451.02	-1.01939	1.99233e-18	3.27666e-17
ENSG00000213976	AC010615.1	unprocessed_pseudogene		85.0732	0.725624	2.51929e-06	1.22995e-05
ENSG00000274895	AC011700.1	antisense_RNA		304.002	-1.42718	3.32265e-20	6.28616e-19
ENSG00000268573	AC011815.1	lincRNA		194.762	-0.802117	4.17738e-17	6.22546e-16
ENSG00000243024	AC012158.1	transcribed_processed_pseudogene		132.13	-1.80146	9.88451e-36	5.45919e-34
ENSG00000232098	AC012313.1	lincRNA		464.1	0.613045	9.5053e-18	1.49683e-16
ENSG00000268049	AC012313.2	antisense_RNA		63.8686	1.14532	4.33633e-15	5.51363e-14
ENSG00000272994	AC012360.3	lincRNA		210.55	-0.701331	2.61557e-13	2.8386e-12
ENSG00000225889	AC012368.1	antisense_RNA		85.9628	-1.72279	9.03327e-35	4.73421e-33
ENSG00000259802	AC012640.2	antisense_RNA		111.817	0.802127	1.14625e-14	1.4007e-13
ENSG00000279207	AC015813.6	TEC		776.871	0.589643	2.9793e-10	2.33821e-09
ENSG00000273301	AC016717.2	lincRNA		85.8824	-1.30738	4.90833e-11	4.22097e-10
ENSG00000174171	AC020659.1	antisense_RNA		74.3738	-1.73184	1.12407e-15	1.50003e-14
ENSG00000267519	AC020916.1	lincRNA		77.7457	-2.44087	3.27086e-30	1.29073e-28
ENSG00000280332	AC020917.4	TEC		61.7219	0.897091	4.23012e-10	3.27555e-09
ENSG00000263786	AC022211.1	sense_intronic		84.0686	0.591854	9.25379e-05	0.000356006
ENSG00000280161	AC022413.1	TEC		61.6528	0.696399	1.00449e-07	5.92957e-07
ENSG00000253554	AC022639.1	antisense_RNA		73.8434	-0.641859	2.97928e-07	1.65504e-06
ENSG00000260838	AC022893.2	lincRNA		263.483	-1.24435	2.94859e-27	9.2865e-26
ENSG00000277749	AC023300.2	antisense_RNA		174.07	-2.51904	5.03118e-56	9.38544e-54
ENSG00000270175	AC023509.4	antisense_RNA		53.6951	0.80229	3.74315e-10	2.912e-09
ENSG00000267277	AC024575.1	antisense_RNA		56.3485	0.676338	2.61447e-09	1.85095e-08
ENSG00000177359	AC024940.1	protein_coding		1198.21	-2.75143	3.51483e-113	5.8601e-110
ENSG00000280852	AC025048.6	transcribed_processed_pseudogene		88.4362	0.69053	1.94951e-07	1.10791e-06
ENSG00000260267	AC026471.1	antisense_RNA		326.555	0.600358	6.40747e-13	6.67157e-12
ENSG00000272831	AC027644.3	antisense_RNA		257.362	0.905281	8.46915e-19	1.4317e-17
ENSG00000275180	AC048341.3	lincRNA		100.319	-0.967751	1.20816e-10	9.90744e-10
ENSG00000278864	AC055811.4	TEC		185.152	0.631327	9.79525e-07	5.05804e-06
ENSG00000234710	AC060834.2	lincRNA		98.9452	-0.8508	4.17021e-10	3.23479e-09
ENSG00000266830	AC061975.6	lincRNA		430.694	-1.27094	7.65601e-28	2.54336e-26
ENSG00000267632	AC067852.6	sense_intronic		88.9527	0.71372	4.38359e-05	0.000177715
ENSG00000236682	AC068282.1	lincRNA		59.3645	0.724893	3.24179e-07	1.79229e-06
ENSG00000265646	AC069061.4	processed_pseudogene		300.974	0.676826	2.08e-09	1.49237e-08
ENSG00000241634	AC069499.1	processed_pseudogene		105.028	0.587377	6.8892e-05	0.000270737
ENSG00000223559	AC073136.1	processed_pseudogene		55.9607	-0.727598	5.008e-06	2.3491e-05
ENSG00000278834	AC073508.3	antisense_RNA		86.1221	-0.68201	1.15525e-07	6.76861e-07
ENSG00000250546	AC079160.1	processed_transcript		93.903	-0.70298	1.34643e-09	9.85384e-09
ENSG00000277715	AC079174.2	antisense_RNA		59.1563	-0.674766	3.61441e-06	1.7304e-05
ENSG00000188013	AC087499.1	processed_pseudogene		64.947	-1.34513	7.0061e-18	1.11579e-16
ENSG00000223486	AC092198.1	lincRNA		68.8122	-1.80793	1.39496e-26	4.15766e-25
ENSG00000268362	AC092279.1	lincRNA		91.6743	0.621573	1.6066e-05	6.98235e-05
ENSG00000277954	AC092376.2	antisense_RNA		61.0044	-0.637889	0.000170628	0.000626347
ENSG00000278962	AC092645.1	TEC		161.579	-2.3804	2.6597e-40	2.0625e-38
ENSG00000260805	AC092803.2	lincRNA		95.248	-0.663378	9.75989e-08	5.76516e-07
ENSG00000170846	AC093323.1	lincRNA		946.877	0.590116	2.26748e-27	7.20086e-26
ENSG00000233290	AC093580.1	lincRNA		51.8564	-2.41704	5.27876e-22	1.15708e-20
ENSG00000240859	AC093627.4	lincRNA		67.3257	-1.0559	3.56679e-16	4.95818e-15
ENSG00000224090	AC097468.1	antisense_RNA		80.52	1.17955	2.54244e-15	3.29234e-14
ENSG00000251095	AC097478.1	antisense_RNA		223.076	-1.41687	6.71667e-34	3.3428e-32
ENSG00000279693	AC099521.3	TEC		242.508	1.0932	1.19054e-15	1.58477e-14
ENSG00000235902	AC108472.1	antisense_RNA		55.4542	-0.796193	0.000220227	0.000791856
ENSG00000261437	AC108860.2	antisense_RNA		197.193	-0.693042	4.69023e-10	3.60879e-09
ENSG00000255224	AC109322.1	antisense_RNA		62.4888	0.753291	1.52993e-06	7.70337e-06
ENSG00000279602	AC109326.1	TEC		59.8959	0.731137	9.65633e-08	5.70778e-07
ENSG00000231305	AC112484.2	antisense_RNA		176.223	0.722455	1.60131e-16	2.27579e-15
ENSG00000274425	AC114271.1	antisense_RNA		297.826	0.933479	3.43435e-23	8.27595e-22
ENSG00000249743	AC116345.1	lincRNA		106.586	-1.90703	8.74182e-21	1.73768e-19
ENSG00000277511	AC116407.2	lincRNA		75.6337	-1.95305	1.26884e-22	2.91288e-21
ENSG00000279759	AC118344.2	TEC		143.144	0.712788	4.10486e-06	1.9519e-05
ENSG00000267414	AC120049.1	lincRNA		75.5849	-1.38483	6.81912e-13	7.0836e-12
ENSG00000247735	AC120114.1	antisense_RNA		110.994	0.871176	1.08552e-17	1.70037e-16
ENSG00000260196	AC124798.1	antisense_RNA		795.676	-0.676187	3.29256e-13	3.53166e-12
ENSG00000250899	AC125807.2	lincRNA		81	-0.868633	1.51508e-10	1.22771e-09
ENSG00000198237	AC131392.1	unprocessed_pseudogene		64.4819	1.19057	1.62767e-06	8.15394e-06
ENSG00000268403	AC132192.2	antisense_RNA		73.9749	-0.852965	1.05009e-07	6.18782e-07
ENSG00000279744	AC132938.6	TEC		98.4683	0.735335	1.51884e-07	8.75846e-07
ENSG00000263535	AC134669.1	processed_pseudogene		59.7395	-0.770461	1.84602e-05	7.95421e-05
ENSG00000251468	AC135352.1	unprocessed_pseudogene		176.817	-0.741526	4.46075e-12	4.28039e-11
ENSG00000215156	AC138409.1	processed_pseudogene		158.942	-2.20736	6.6824e-22	1.45163e-20
ENSG00000279821	AC145098.2	TEC		98.304	1.36496	8.00628e-20	1.46485e-18
ENSG00000220323	AC239868.1	processed_pseudogene		1998.18	1.90098	1.18197e-56	2.3707e-54
ENSG00000261716	AC239868.2	sense_overlapping		2384.43	2.06078	5.18748e-69	2.26855e-66
ENSG00000233030	AC243772.2	antisense_RNA		56.6846	2.17406	2.11949e-22	4.79148e-21
ENSG00000072778	ACADVL	protein_coding	acyl-CoA dehydrogenase, very long chain [Source:HGNC Symbol;Acc:HGNC:92]	3458.77	0.664134	1.9556e-19	3.47784e-18
ENSG00000107897	ACBD5	protein_coding	acyl-CoA binding domain containing 5 [Source:HGNC Symbol;Acc:HGNC:23338]	1140.52	-0.667609	2.71901e-28	9.31095e-27
ENSG00000159640	ACE	protein_coding	angiotensin I converting enzyme [Source:HGNC Symbol;Acc:HGNC:2707]	103.684	-0.915985	9.34667e-14	1.05918e-12
ENSG00000177076	ACER2	protein_coding	alkaline ceramidase 2 [Source:HGNC Symbol;Acc:HGNC:23675]	170.717	0.679896	4.93521e-09	3.38785e-08
ENSG00000184227	ACOT1	protein_coding	acyl-CoA thioesterase 1 [Source:HGNC Symbol;Acc:HGNC:33128]	116.599	-1.15208	8.24516e-12	7.70395e-11
ENSG00000162390	ACOT11	protein_coding	acyl-CoA thioesterase 11 [Source:HGNC Symbol;Acc:HGNC:18156]	88.2142	-1.45889	8.71247e-20	1.58753e-18
ENSG00000119673	ACOT2	protein_coding	acyl-CoA thioesterase 2 [Source:HGNC Symbol;Acc:HGNC:18431]	253.999	-0.791938	4.95539e-15	6.25899e-14
ENSG00000153093	ACOXL	protein_coding	acyl-CoA oxidase like [Source:HGNC Symbol;Acc:HGNC:25621]	152.788	-2.00395	1.92228e-69	8.54645e-67
ENSG00000111644	ACRBP	protein_coding	acrosin binding protein [Source:HGNC Symbol;Acc:HGNC:17195]	76.8838	0.931271	3.47296e-10	2.7097e-09
ENSG00000151726	ACSL1	protein_coding	acyl-CoA synthetase long chain family member 1 [Source:HGNC Symbol;Acc:HGNC:3569]	1049.77	0.753123	2.48421e-25	6.78982e-24
ENSG00000164398	ACSL6	protein_coding	acyl-CoA synthetase long chain family member 6 [Source:HGNC Symbol;Acc:HGNC:16496]	74.6213	-1.40285	4.90223e-13	5.16272e-12
ENSG00000188460	ACTBP11	processed_pseudogene	actin, beta pseudogene 11 [Source:HGNC Symbol;Acc:HGNC:33971]	105.924	0.681618	1.9409e-07	1.10325e-06
ENSG00000213763	ACTBP2	processed_pseudogene	actin, beta pseudogene 2 [Source:HGNC Symbol;Acc:HGNC:135]	102.35	0.781343	7.0742e-05	0.000277231
ENSG00000184378	ACTRT3	protein_coding	actin related protein T3 [Source:HGNC Symbol;Acc:HGNC:24022]	63.135	-0.830332	5.56109e-07	2.96873e-06
ENSG00000170634	ACYP2	protein_coding	acylphosphatase 2 [Source:HGNC Symbol;Acc:HGNC:180]	83.7952	0.692387	1.63852e-08	1.06297e-07
ENSG00000196839	ADA	protein_coding	adenosine deaminase [Source:HGNC Symbol;Acc:HGNC:186]	269.592	-2.06923	4.66244e-56	8.75883e-54
ENSG00000073670	ADAM11	protein_coding	ADAM metallopeptidase domain 11 [Source:HGNC Symbol;Acc:HGNC:189]	116.07	-0.97086	4.6135e-14	5.36953e-13
ENSG00000114948	ADAM23	protein_coding	ADAM metallopeptidase domain 23 [Source:HGNC Symbol;Acc:HGNC:202]	305.151	0.912514	6.70327e-28	2.2352e-26
ENSG00000154734	ADAMTS1	protein_coding	ADAM metallopeptidase with thrombospondin type 1 motif 1 [Source:HGNC Symbol;Acc:HGNC:217]	80.7728	-2.07171	3.36968e-27	1.05628e-25
ENSG00000138316	ADAMTS14	protein_coding	ADAM metallopeptidase with thrombospondin type 1 motif 14 [Source:HGNC Symbol;Acc:HGNC:14899]	92.0836	-3.49966	1.72297e-92	1.99835e-89
ENSG00000166106	ADAMTS15	protein_coding	ADAM metallopeptidase with thrombospondin type 1 motif 15 [Source:HGNC Symbol;Acc:HGNC:16305]	179.41	0.917055	2.90704e-11	2.55935e-10
ENSG00000178031	ADAMTSL1	protein_coding	ADAMTS like 1 [Source:HGNC Symbol;Acc:HGNC:14632]	134.956	-1.2203	7.03554e-21	1.4069e-19
ENSG00000197859	ADAMTSL2	protein_coding	ADAMTS like 2 [Source:HGNC Symbol;Acc:HGNC:14631]	641.951	-1.53007	1.19129e-35	6.53884e-34
ENSG00000143382	ADAMTSL4	protein_coding	ADAMTS like 4 [Source:HGNC Symbol;Acc:HGNC:19706]	699.103	-3.31211	1.13496e-86	1.08129e-83
ENSG00000197381	ADARB1	protein_coding	adenosine deaminase, RNA specific B1 [Source:HGNC Symbol;Acc:HGNC:226]	537.96	0.666597	5.61457e-15	7.04488e-14
ENSG00000189007	ADAT2	protein_coding	adenosine deaminase, tRNA specific 2 [Source:HGNC Symbol;Acc:HGNC:21172]	255.647	-1.20911	9.41327e-24	2.36449e-22
ENSG00000173137	ADCK5	protein_coding	aarF domain containing kinase 5 [Source:HGNC Symbol;Acc:HGNC:21738]	336.061	0.887925	2.98647e-24	7.74971e-23
ENSG00000164742	ADCY1	protein_coding	adenylate cyclase 1 [Source:HGNC Symbol;Acc:HGNC:232]	5116.64	-0.698203	3.40533e-27	1.0662e-25
ENSG00000173175	ADCY5	protein_coding	adenylate cyclase 5 [Source:HGNC Symbol;Acc:HGNC:236]	1100.27	-0.912289	4.81059e-23	1.14069e-21
ENSG00000141433	ADCYAP1	protein_coding	adenylate cyclase activating polypeptide 1 [Source:HGNC Symbol;Acc:HGNC:241]	2116.56	-1.63577	5.59022e-77	3.63719e-74
ENSG00000148700	ADD3	protein_coding	adducin 3 [Source:HGNC Symbol;Acc:HGNC:245]	115.305	0.77518	1.65393e-07	9.46382e-07
ENSG00000020181	ADGRA2	protein_coding	adhesion G protein-coupled receptor A2 [Source:HGNC Symbol;Acc:HGNC:17849]	64.6462	-1.38652	5.29067e-12	5.03869e-11
ENSG00000181790	ADGRB1	protein_coding	adhesion G protein-coupled receptor B1 [Source:HGNC Symbol;Acc:HGNC:943]	162.552	-1.78886	1.22302e-30	4.94324e-29
ENSG00000205336	ADGRG1	protein_coding	adhesion G protein-coupled receptor G1 [Source:HGNC Symbol;Acc:HGNC:4512]	2326.07	-1.14648	3.55108e-29	1.30301e-27
ENSG00000117114	ADGRL2	protein_coding	adhesion G protein-coupled receptor L2 [Source:HGNC Symbol;Acc:HGNC:18582]	1008.16	1.02358	9.76348e-37	5.78779e-35
ENSG00000148671	ADIRF	protein_coding	adipogenesis regulatory factor [Source:HGNC Symbol;Acc:HGNC:24043]	83.4001	-1.70391	9.38901e-29	3.35289e-27
ENSG00000272734	ADIRF-AS1	processed_transcript	ADIRF antisense RNA 1 [Source:HGNC Symbol;Acc:HGNC:45127]	161.878	-1.37644	6.64468e-24	1.68492e-22
ENSG00000148926	ADM	protein_coding	adrenomedullin [Source:HGNC Symbol;Acc:HGNC:259]	55.339	-0.922949	0.000175247	0.00064198
ENSG00000128165	ADM2	protein_coding	adrenomedullin 2 [Source:HGNC Symbol;Acc:HGNC:28898]	229.216	-1.8085	3.41057e-38	2.22446e-36
ENSG00000106624	AEBP1	protein_coding	AE binding protein 1 [Source:HGNC Symbol;Acc:HGNC:303]	468.462	-1.9221	2.42303e-63	7.34508e-61
ENSG00000260081	AF274858.3	antisense_RNA		90.8857	1.02422	5.26905e-14	6.09264e-13
ENSG00000196526	AFAP1	protein_coding	actin filament associated protein 1 [Source:HGNC Symbol;Acc:HGNC:24017]	1004.88	0.641789	1.22643e-19	2.20758e-18
ENSG00000130396	AFDN	protein_coding	afadin, adherens junction formation factor [Source:HGNC Symbol;Acc:HGNC:7137]	6413.87	0.60663	1.84288e-19	3.28614e-18
ENSG00000135537	AFG1L	protein_coding	AFG1 like ATPase [Source:HGNC Symbol;Acc:HGNC:16411]	71.2873	-0.849771	2.48156e-12	2.43824e-11
ENSG00000135439	AGAP2	protein_coding	ArfGAP with GTPase domain, ankyrin repeat and PH domain 2 [Source:HGNC Symbol;Acc:HGNC:16921]	292.324	-1.06811	5.62513e-27	1.7228e-25
ENSG00000255737	AGAP2-AS1	antisense_RNA	AGAP2 antisense RNA 1 [Source:HGNC Symbol;Acc:HGNC:48633]	220.381	-0.898515	8.89716e-20	1.62007e-18
ENSG00000116771	AGMAT	protein_coding	agmatinase [Source:HGNC Symbol;Acc:HGNC:18407]	63.803	-2.37928	1.32737e-40	1.06333e-38
ENSG00000187546	AGMO	protein_coding	alkylglycerol monooxygenase [Source:HGNC Symbol;Acc:HGNC:33784]	65.4209	-0.925109	5.42224e-13	5.69463e-12
ENSG00000106541	AGR2	protein_coding	anterior gradient 2, protein disulphide isomerase family member [Source:HGNC Symbol;Acc:HGNC:328]	2454.36	-1.90643	1.36132e-31	5.89521e-30
ENSG00000173467	AGR3	protein_coding	anterior gradient 3, protein disulphide isomerase family member [Source:HGNC Symbol;Acc:HGNC:24167]	211.888	-2.66839	3.46567e-24	8.94102e-23
ENSG00000135744	AGT	protein_coding	angiotensinogen [Source:HGNC Symbol;Acc:HGNC:333]	392.209	-2.86427	2.49839e-91	2.77696e-88
ENSG00000177674	AGTRAP	protein_coding	angiotensin II receptor associated protein [Source:HGNC Symbol;Acc:HGNC:13539]	625.91	-0.703779	3.35496e-15	4.30066e-14
ENSG00000126705	AHDC1	protein_coding	AT-hook DNA binding motif containing 1 [Source:HGNC Symbol;Acc:HGNC:25230]	3623.84	0.688297	2.26133e-14	2.70144e-13
ENSG00000106546	AHR	protein_coding	aryl hydrocarbon receptor [Source:HGNC Symbol;Acc:HGNC:348]	579.661	0.982455	2.90776e-14	3.44591e-13
ENSG00000042286	AIFM2	protein_coding	apoptosis inducing factor, mitochondria associated 2 [Source:HGNC Symbol;Acc:HGNC:21411]	90.7444	-1.57896	5.58981e-40	4.24825e-38
ENSG00000162433	AK4	protein_coding	adenylate kinase 4 [Source:HGNC Symbol;Acc:HGNC:363]	870.9	-1.0539	1.04497e-27	3.42875e-26
ENSG00000154027	AK5	protein_coding	adenylate kinase 5 [Source:HGNC Symbol;Acc:HGNC:365]	319.43	-2.79346	6.29494e-160	4.1981e-156
ENSG00000170776	AKAP13	protein_coding	A-kinase anchoring protein 13 [Source:HGNC Symbol;Acc:HGNC:371]	3634.04	0.731625	7.72185e-15	9.57639e-14
ENSG00000053371	AKR7A2	protein_coding	aldo-keto reductase family 7 member A2 [Source:HGNC Symbol;Acc:HGNC:389]	1716.21	0.619028	2.52316e-34	1.2845e-32
ENSG00000272468	AL021807.1	lincRNA		328.203	0.960871	7.18106e-13	7.44508e-12
ENSG00000280114	AL021920.2	unprocessed_pseudogene		50.326	-0.648179	3.07017e-05	0.00012761
ENSG00000228412	AL022068.1	antisense_RNA		282.846	-0.945438	2.08256e-11	1.86236e-10
ENSG00000229770	AL022337.1	antisense_RNA		153.832	-0.760266	6.61612e-09	4.48974e-08
ENSG00000262528	AL022341.2	antisense_RNA		82.2773	-0.682657	5.77701e-08	3.50483e-07
ENSG00000272189	AL024508.2	antisense_RNA		61.1952	-0.782669	2.10409e-06	1.03807e-05
ENSG00000278012	AL031658.2	sense_intronic		107.844	-0.852438	4.22084e-06	2.00133e-05
ENSG00000217275	AL031777.1	processed_pseudogene		161.403	2.01807	3.12668e-34	1.58268e-32
ENSG00000279930	AL032819.2	TEC		237.386	-1.27486	4.5063e-09	3.11022e-08
ENSG00000284395	AL032819.3	protein_coding		62.2347	-1.22285	2.35183e-09	1.67613e-08
ENSG00000259969	AL049838.1	sense_overlapping		56.3947	1.12663	1.75944e-13	1.93625e-12
ENSG00000273004	AL078644.1	lincRNA		65.31	0.776737	4.27462e-06	2.02432e-05
ENSG00000224093	AL109613.1	antisense_RNA		141.376	-1.35513	3.91299e-25	1.06188e-23
ENSG00000237686	AL109615.3	antisense_RNA		62.5993	-1.05209	1.43914e-14	1.7474e-13
ENSG00000231050	AL109917.1	antisense_RNA		57.0864	0.871819	1.08354e-07	6.37366e-07
ENSG00000216775	AL109918.1	transcribed_unprocessed_pseudogene		1059.34	-0.585985	7.26889e-18	1.1542e-16
ENSG00000229299	AL121845.1	antisense_RNA		70.6142	-0.692167	2.89538e-08	1.8182e-07
ENSG00000278041	AL133325.3	lincRNA		150.105	-1.85701	3.00615e-33	1.45013e-31
ENSG00000272447	AL135925.1	lincRNA		65.0614	0.67476	1.14032e-07	6.68702e-07
ENSG00000227589	AL136528.1	antisense_RNA		81.0389	-1.6728	1.72467e-15	2.26525e-14
ENSG00000272841	AL139393.2	antisense_RNA		67.3649	-1.03916	1.38558e-09	1.01209e-08
ENSG00000269929	AL158152.1	lincRNA		177.341	-0.933252	2.33258e-10	1.85245e-09
ENSG00000280229	AL161658.1	TEC		725.204	-0.650441	1.64769e-09	1.19537e-08
ENSG00000259126	AL161752.1	lincRNA		93.9468	-0.727576	7.21731e-06	3.30295e-05
ENSG00000225489	AL354707.1	lincRNA		79.8533	0.596476	6.47035e-05	0.00025567
ENSG00000213080	AL354714.2	processed_pseudogene		212.522	-0.679806	1.11311e-19	2.01039e-18
ENSG00000238058	AL355574.1	antisense_RNA		81.1695	0.837899	2.75062e-11	2.42563e-10
ENSG00000260947	AL356489.2	lincRNA		607.617	-1.01574	8.68662e-29	3.11877e-27
ENSG00000242193	AL359075.1	transcribed_unitary_pseudogene		113.966	-1.35726	1.03438e-28	3.68401e-27
ENSG00000231365	AL359915.2	antisense_RNA		263.083	0.874582	1.24996e-29	4.74309e-28
ENSG00000277879	AL391988.1	antisense_RNA		162.133	0.760999	5.61578e-11	4.79227e-10
ENSG00000236360	AL445183.3	processed_pseudogene		82.2409	0.90877	8.06122e-13	8.31881e-12
ENSG00000260063	AL512408.1	antisense_RNA		51.7199	1.49043	7.1626e-18	1.13935e-16
ENSG00000269896	AL513477.1	transcribed_processed_pseudogene		159.999	0.993178	6.04956e-24	1.54134e-22
ENSG00000116883	AL591845.1	antisense_RNA		86.4967	0.839761	7.28478e-08	4.37087e-07
ENSG00000226754	AL606760.1	antisense_RNA		50.691	0.988142	1.81755e-12	1.80779e-11
ENSG00000230699	AL645608.3	lincRNA		94.6343	-1.31198	1.39946e-16	2.00817e-15
ENSG00000237491	AL669831.5	lincRNA		65.0297	-0.760378	3.94964e-06	1.88043e-05
ENSG00000170017	ALCAM	protein_coding	activated leukocyte cell adhesion molecule [Source:HGNC Symbol;Acc:HGNC:400]	24426.5	-0.877326	3.48174e-32	1.57422e-30
ENSG00000161618	ALDH16A1	protein_coding	aldehyde dehydrogenase 16 family member A1 [Source:HGNC Symbol;Acc:HGNC:28114]	585.96	0.744592	1.51254e-20	2.95161e-19
ENSG00000165092	ALDH1A1	protein_coding	aldehyde dehydrogenase 1 family member A1 [Source:HGNC Symbol;Acc:HGNC:402]	2553.08	-1.76421	2.44875e-55	4.38409e-53
ENSG00000136010	ALDH1L2	protein_coding	aldehyde dehydrogenase 1 family member L2 [Source:HGNC Symbol;Acc:HGNC:26777]	282.247	-1.07541	1.51129e-27	4.88669e-26
ENSG00000006534	ALDH3B1	protein_coding	aldehyde dehydrogenase 3 family member B1 [Source:HGNC Symbol;Acc:HGNC:410]	89.1703	-1.63724	3.6228e-36	2.05621e-34
ENSG00000149925	ALDOA	protein_coding	aldolase, fructose-bisphosphate A [Source:HGNC Symbol;Acc:HGNC:414]	439.82	1.32134	1.28417e-12	1.29711e-11
ENSG00000175548	ALG10B	protein_coding	ALG10B, alpha-1,2-glucosyltransferase [Source:HGNC Symbol;Acc:HGNC:31088]	666.969	-0.669497	3.8256e-05	0.000156593
ENSG00000189366	ALG1L	protein_coding	ALG1, chitobiosyldiphosphodolichol beta-mannosyltransferase like [Source:HGNC Symbol;Acc:HGNC:33721]	184.739	-1.43057	1.64701e-22	3.74878e-21
ENSG00000160993	ALKBH4	protein_coding	alkB homolog 4, lysine demethylase [Source:HGNC Symbol;Acc:HGNC:21900]	377.412	-0.598878	4.82805e-14	5.60214e-13
ENSG00000136383	ALPK3	protein_coding	alpha kinase 3 [Source:HGNC Symbol;Acc:HGNC:17574]	81.4516	0.596137	1.34212e-05	5.8973e-05
ENSG00000162551	ALPL	protein_coding	alkaline phosphatase, liver/bone/kidney [Source:HGNC Symbol;Acc:HGNC:438]	80.6017	-1.41565	8.82268e-22	1.89802e-20
ENSG00000052850	ALX4	protein_coding	ALX homeobox 4 [Source:HGNC Symbol;Acc:HGNC:450]	224.486	-1.72969	4.90043e-68	2.01114e-65
ENSG00000139211	AMIGO2	protein_coding	adhesion molecule with Ig like domain 2 [Source:HGNC Symbol;Acc:HGNC:24073]	55.7295	-1.54697	1.52644e-14	1.8492e-13
ENSG00000126016	AMOT	protein_coding	angiomotin [Source:HGNC Symbol;Acc:HGNC:17810]	745.744	0.742388	4.44474e-27	1.3739e-25
ENSG00000133805	AMPD3	protein_coding	adenosine monophosphate deaminase 3 [Source:HGNC Symbol;Acc:HGNC:470]	390.498	-1.46653	2.66102e-22	5.98024e-21
ENSG00000214174	AMZ2P1	transcribed_unprocessed_pseudogene	archaelysin family metallopeptidase 2 pseudogene 1 [Source:HGNC Symbol;Acc:HGNC:26491]	499.354	0.589478	1.68627e-17	2.60168e-16
ENSG00000029534	ANK1	protein_coding	ankyrin 1 [Source:HGNC Symbol;Acc:HGNC:492]	75.563	-2.33439	7.36846e-38	4.70242e-36
ENSG00000151150	ANK3	protein_coding	ankyrin 3 [Source:HGNC Symbol;Acc:HGNC:494]	1156.48	-0.757097	4.06649e-25	1.1013e-23
ENSG00000106524	ANKMY2	protein_coding	ankyrin repeat and MYND domain containing 2 [Source:HGNC Symbol;Acc:HGNC:25370]	964.194	0.633314	2.75314e-17	4.17526e-16
ENSG00000230453	ANKRD18B	protein_coding	ankyrin repeat domain 18B [Source:HGNC Symbol;Acc:HGNC:23644]	189.299	-1.08502	2.76722e-20	5.29164e-19
ENSG00000187984	ANKRD19P	transcribed_unprocessed_pseudogene	ankyrin repeat domain 19, pseudogene [Source:HGNC Symbol;Acc:HGNC:22567]	468.612	-1.97546	7.30947e-77	4.64256e-74
ENSG00000198483	ANKRD35	protein_coding	ankyrin repeat domain 35 [Source:HGNC Symbol;Acc:HGNC:26323]	1795.48	-0.966346	1.36618e-22	3.12826e-21
ENSG00000230006	ANKRD36BP2	transcribed_unprocessed_pseudogene	ankyrin repeat domain 36B pseudogene 2 [Source:HGNC Symbol;Acc:HGNC:33607]	267.065	-0.746107	4.73025e-11	4.07308e-10
ENSG00000186352	ANKRD37	protein_coding	ankyrin repeat domain 37 [Source:HGNC Symbol;Acc:HGNC:29593]	373.2	-0.9112	9.44213e-14	1.06909e-12
ENSG00000151458	ANKRD50	protein_coding	ankyrin repeat domain 50 [Source:HGNC Symbol;Acc:HGNC:29223]	1365.77	0.879899	4.67772e-41	3.85132e-39
ENSG00000135299	ANKRD6	protein_coding	ankyrin repeat domain 6 [Source:HGNC Symbol;Acc:HGNC:17280]	1212.6	-0.973866	1.32477e-54	2.22261e-52
ENSG00000235098	ANKRD65	protein_coding	ankyrin repeat domain 65 [Source:HGNC Symbol;Acc:HGNC:42950]	1436.56	-1.2061	1.72766e-27	5.56004e-26
ENSG00000185101	ANO9	protein_coding	anoctamin 9 [Source:HGNC Symbol;Acc:HGNC:20679]	1742.34	-2.51394	1.09988e-125	3.26005e-122
ENSG00000011201	ANOS1	protein_coding	anosmin 1 [Source:HGNC Symbol;Acc:HGNC:6211]	96.9864	0.74883	0.00313571	0.00895017
ENSG00000136938	ANP32B	protein_coding	acidic nuclear phosphoprotein 32 family member B [Source:HGNC Symbol;Acc:HGNC:16677]	4298.14	-0.667193	2.20796e-20	4.26499e-19
ENSG00000135046	ANXA1	protein_coding	annexin A1 [Source:HGNC Symbol;Acc:HGNC:533]	995.548	0.652553	0.00240465	0.00704364
ENSG00000182718	ANXA2	protein_coding	annexin A2 [Source:HGNC Symbol;Acc:HGNC:537]	4922.66	-0.810578	2.28304e-55	4.11502e-53
ENSG00000231991	ANXA2P2	processed_pseudogene	annexin A2 pseudogene 2 [Source:HGNC Symbol;Acc:HGNC:539]	176.889	-0.686677	2.95732e-12	2.87813e-11
ENSG00000196975	ANXA4	protein_coding	annexin A4 [Source:HGNC Symbol;Acc:HGNC:542]	94.0418	-0.659879	2.72571e-06	1.32563e-05
ENSG00000197043	ANXA6	protein_coding	annexin A6 [Source:HGNC Symbol;Acc:HGNC:544]	787.149	-0.763771	1.11392e-19	2.01048e-18
ENSG00000131471	AOC3	protein_coding	amine oxidase, copper containing 3 [Source:HGNC Symbol;Acc:HGNC:550]	188.397	-0.770278	3.59275e-12	3.46996e-11
ENSG00000265179	AP000894.2	processed_transcript		788.969	-1.92052	1.21791e-61	3.24889e-59
ENSG00000255468	AP001107.9	antisense_RNA		139.267	1.21621	1.25883e-37	7.86432e-36
ENSG00000279696	AP001273.1	TEC		113.029	-0.717516	2.36425e-07	1.32944e-06
ENSG00000254682	AP002387.1	antisense_RNA		230.672	-0.758605	7.25403e-13	7.51198e-12
ENSG00000255031	AP002807.1	antisense_RNA		67.5104	-1.99779	1.72145e-38	1.15092e-36
ENSG00000278376	AP004609.3	lincRNA		65.0962	-1.36517	9.14192e-16	1.22856e-14
ENSG00000254815	AP006284.1	antisense_RNA		274.319	-0.66121	2.86789e-08	1.80173e-07
ENSG00000100478	AP4S1	protein_coding	adaptor related protein complex 4 sigma 1 subunit [Source:HGNC Symbol;Acc:HGNC:575]	156.422	-0.616784	1.17373e-07	6.85996e-07
ENSG00000254470	AP5B1	protein_coding	adaptor related protein complex 5 beta 1 subunit [Source:HGNC Symbol;Acc:HGNC:25104]	129.279	-0.895	1.22969e-13	1.37655e-12
ENSG00000120868	APAF1	protein_coding	apoptotic peptidase activating factor 1 [Source:HGNC Symbol;Acc:HGNC:576]	722.679	0.876449	3.89397e-29	1.4249e-27
ENSG00000115266	APC2	protein_coding	APC2, WNT signaling pathway regulator [Source:HGNC Symbol;Acc:HGNC:24036]	743.368	1.32375	1.71274e-29	6.48071e-28
ENSG00000154856	APCDD1	protein_coding	APC down-regulated 1 [Source:HGNC Symbol;Acc:HGNC:15718]	189.204	-1.429	3.22097e-32	1.46127e-30
ENSG00000171388	APLN	protein_coding	apelin [Source:HGNC Symbol;Acc:HGNC:16665]	362.084	-1.25974	6.02485e-32	2.66532e-30
ENSG00000084234	APLP2	protein_coding	amyloid beta precursor like protein 2 [Source:HGNC Symbol;Acc:HGNC:598]	14388.2	0.944947	1.06666e-54	1.8009e-52
ENSG00000179750	APOBEC3B	protein_coding	apolipoprotein B mRNA editing enzyme catalytic subunit 3B [Source:HGNC Symbol;Acc:HGNC:17352]	57.4538	-1.75967	6.1754e-23	1.44886e-21
ENSG00000136044	APPL2	protein_coding	adaptor protein, phosphotyrosine interacting with PH domain and leucine zipper 2 [Source:HGNC Symbol;Acc:HGNC:18242]	2108.56	0.716718	1.16427e-48	1.41173e-46
ENSG00000198576	ARC	protein_coding	activity regulated cytoskeleton associated protein [Source:HGNC Symbol;Acc:HGNC:648]	3016.27	1.96655	9.24516e-53	1.45073e-50
ENSG00000071205	ARHGAP10	protein_coding	Rho GTPase activating protein 10 [Source:HGNC Symbol;Acc:HGNC:26099]	113.866	-0.946192	4.48651e-16	6.18832e-15
ENSG00000138639	ARHGAP24	protein_coding	Rho GTPase activating protein 24 [Source:HGNC Symbol;Acc:HGNC:25361]	86.2082	-1.63945	7.71309e-20	1.41412e-18
ENSG00000163219	ARHGAP25	protein_coding	Rho GTPase activating protein 25 [Source:HGNC Symbol;Acc:HGNC:28951]	74.4189	-0.617756	2.00387e-06	9.92116e-06
ENSG00000145819	ARHGAP26	protein_coding	Rho GTPase activating protein 26 [Source:HGNC Symbol;Acc:HGNC:17073]	247.591	1.46432	1.80247e-27	5.78611e-26
ENSG00000137962	ARHGAP29	protein_coding	Rho GTPase activating protein 29 [Source:HGNC Symbol;Acc:HGNC:30207]	71.9631	1.66412	1.81588e-17	2.79518e-16
ENSG00000147256	ARHGAP36	protein_coding	Rho GTPase activating protein 36 [Source:HGNC Symbol;Acc:HGNC:26388]	60.113	-0.708986	0.000786454	0.00255069
ENSG00000089820	ARHGAP4	protein_coding	Rho GTPase activating protein 4 [Source:HGNC Symbol;Acc:HGNC:674]	1909.13	-0.814721	3.07286e-24	7.96616e-23
ENSG00000165895	ARHGAP42	protein_coding	Rho GTPase activating protein 42 [Source:HGNC Symbol;Acc:HGNC:26545]	162.026	0.759025	1.55053e-13	1.71341e-12
ENSG00000180448	ARHGAP45	protein_coding	Rho GTPase activating protein 45 [Source:HGNC Symbol;Acc:HGNC:17102]	186.972	-1.78628	9.03366e-45	9.28855e-43
ENSG00000241484	ARHGAP8	protein_coding	Rho GTPase activating protein 8 [Source:HGNC Symbol;Acc:HGNC:677]	56.5521	-0.696556	1.95793e-05	8.40651e-05
ENSG00000123329	ARHGAP9	protein_coding	Rho GTPase activating protein 9 [Source:HGNC Symbol;Acc:HGNC:14130]	161.964	-3.71155	3.02596e-119	6.20928e-116
ENSG00000242173	ARHGDIG	protein_coding	Rho GDP dissociation inhibitor gamma [Source:HGNC Symbol;Acc:HGNC:680]	996.91	-1.91989	5.67907e-56	1.05205e-53
ENSG00000074964	ARHGEF10L	protein_coding	Rho guanine nucleotide exchange factor 10 like [Source:HGNC Symbol;Acc:HGNC:25540]	391.515	-0.688827	1.54704e-11	1.40609e-10
ENSG00000130762	ARHGEF16	protein_coding	Rho guanine nucleotide exchange factor 16 [Source:HGNC Symbol;Acc:HGNC:15515]	800.972	-1.05628	1.26237e-35	6.90059e-34
ENSG00000142632	ARHGEF19	protein_coding	Rho guanine nucleotide exchange factor 19 [Source:HGNC Symbol;Acc:HGNC:26604]	1137.28	-0.817655	2.93746e-23	7.09792e-22
ENSG00000163947	ARHGEF3	protein_coding	Rho guanine nucleotide exchange factor 3 [Source:HGNC Symbol;Acc:HGNC:683]	132.109	1.03461	5.761e-18	9.20242e-17
ENSG00000236699	ARHGEF38	protein_coding	Rho guanine nucleotide exchange factor 38 [Source:HGNC Symbol;Acc:HGNC:25968]	58.1746	-0.914331	1.02457e-06	5.28142e-06
ENSG00000165801	ARHGEF40	protein_coding	Rho guanine nucleotide exchange factor 40 [Source:HGNC Symbol;Acc:HGNC:25516]	262.203	-1.36311	3.94874e-29	1.44297e-27
ENSG00000129675	ARHGEF6	protein_coding	Rac/Cdc42 guanine nucleotide exchange factor 6 [Source:HGNC Symbol;Acc:HGNC:685]	349.813	-0.917847	4.74549e-27	1.4601e-25
ENSG00000116017	ARID3A	protein_coding	AT-rich interaction domain 3A [Source:HGNC Symbol;Acc:HGNC:3031]	673.315	-1.04933	1.05248e-28	3.74344e-27
ENSG00000196843	ARID5A	protein_coding	AT-rich interaction domain 5A [Source:HGNC Symbol;Acc:HGNC:17361]	228.167	0.929214	2.7463e-14	3.26327e-13
ENSG00000169379	ARL13B	protein_coding	ADP ribosylation factor like GTPase 13B [Source:HGNC Symbol;Acc:HGNC:25419]	1028.09	0.714267	1.42384e-21	3.01208e-20
ENSG00000133794	ARNTL	protein_coding	aryl hydrocarbon receptor nuclear translocator like [Source:HGNC Symbol;Acc:HGNC:701]	239.64	0.680046	3.01952e-08	1.89214e-07
ENSG00000197070	ARRDC1	protein_coding	arrestin domain containing 1 [Source:HGNC Symbol;Acc:HGNC:28633]	717.518	0.759925	8.82735e-23	2.04231e-21
ENSG00000105643	ARRDC2	protein_coding	arrestin domain containing 2 [Source:HGNC Symbol;Acc:HGNC:25225]	213.442	-0.83739	4.69938e-17	6.96836e-16
ENSG00000140450	ARRDC4	protein_coding	arrestin domain containing 4 [Source:HGNC Symbol;Acc:HGNC:28087]	1117.85	0.971161	7.0067e-30	2.69712e-28
ENSG00000180801	ARSJ	protein_coding	arylsulfatase family member J [Source:HGNC Symbol;Acc:HGNC:26286]	52.135	-0.892674	2.03807e-06	1.00792e-05
ENSG00000164291	ARSK	protein_coding	arylsulfatase family member K [Source:HGNC Symbol;Acc:HGNC:25239]	196.553	0.652079	1.34198e-10	1.09443e-09
ENSG00000088280	ASAP3	protein_coding	ArfGAP with SH3 domain, ankyrin repeat and PH domain 3 [Source:HGNC Symbol;Acc:HGNC:14987]	124.995	0.828443	2.48342e-12	2.43917e-11
ENSG00000161664	ASB16	protein_coding	ankyrin repeat and SOCS box containing 16 [Source:HGNC Symbol;Acc:HGNC:19768]	57.9517	-1.12347	1.18538e-12	1.20141e-11
ENSG00000267080	ASB16-AS1	antisense_RNA	ASB16 antisense RNA 1 [Source:HGNC Symbol;Acc:HGNC:25442]	909.824	0.686717	1.6282e-17	2.51791e-16
ENSG00000139352	ASCL1	protein_coding	achaete-scute family bHLH transcription factor 1 [Source:HGNC Symbol;Acc:HGNC:738]	8618.89	-1.17279	4.20907e-56	7.96321e-54
ENSG00000110881	ASIC1	protein_coding	acid sensing ion channel subunit 1 [Source:HGNC Symbol;Acc:HGNC:100]	436.5	-1.33701	9.53879e-46	1.01783e-43
ENSG00000213199	ASIC3	protein_coding	acid sensing ion channel subunit 3 [Source:HGNC Symbol;Acc:HGNC:101]	358.53	0.629756	8.05773e-07	4.20477e-06
ENSG00000152092	ASTN1	protein_coding	astrotactin 1 [Source:HGNC Symbol;Acc:HGNC:773]	545.165	0.738883	5.99228e-15	7.49766e-14
ENSG00000215915	ATAD3C	protein_coding	ATPase family, AAA domain containing 3C [Source:HGNC Symbol;Acc:HGNC:32151]	883.857	-1.93919	9.05316e-45	9.28855e-43
ENSG00000167654	ATCAY	protein_coding	ATCAY, caytaxin [Source:HGNC Symbol;Acc:HGNC:779]	1932.91	1.2489	1.86673e-56	3.6348e-54
ENSG00000181652	ATG9B	protein_coding	autophagy related 9B [Source:HGNC Symbol;Acc:HGNC:21899]	755.116	-1.48886	1.84076e-31	7.88189e-30
ENSG00000184743	ATL3	protein_coding	atlastin GTPase 3 [Source:HGNC Symbol;Acc:HGNC:24526]	661.025	-0.865681	8.7096e-23	2.01682e-21
ENSG00000145246	ATP10D	protein_coding	ATPase phospholipid transporting 10D (putative) [Source:HGNC Symbol;Acc:HGNC:13549]	247.157	0.633926	4.6915e-08	2.87306e-07
ENSG00000159363	ATP13A2	protein_coding	ATPase 13A2 [Source:HGNC Symbol;Acc:HGNC:30213]	2952.28	0.701315	6.73298e-30	2.59551e-28
ENSG00000203865	ATP1A1-AS1	processed_transcript	ATP1A1 antisense RNA 1 [Source:HGNC Symbol;Acc:HGNC:28262]	62.1226	0.633841	6.61426e-06	3.04841e-05
ENSG00000074370	ATP2A3	protein_coding	ATPase sarcoplasmic/endoplasmic reticulum Ca2+ transporting 3 [Source:HGNC Symbol;Acc:HGNC:813]	2946.35	-0.852691	3.55615e-13	3.80216e-12
ENSG00000157087	ATP2B2	protein_coding	ATPase plasma membrane Ca2+ transporting 2 [Source:HGNC Symbol;Acc:HGNC:815]	85.241	-2.31841	1.84661e-43	1.74064e-41
ENSG00000058668	ATP2B4	protein_coding	ATPase plasma membrane Ca2+ transporting 4 [Source:HGNC Symbol;Acc:HGNC:817]	1154.32	0.957148	1.01723e-34	5.28959e-33
ENSG00000261286	ATP2C2-AS1	antisense_RNA	ATP2C2 antisense RNA 1 [Source:HGNC Symbol;Acc:HGNC:53167]	63.0724	-1.87727	3.15698e-14	3.72636e-13
ENSG00000105675	ATP4A	protein_coding	ATPase H+/K+ transporting alpha subunit [Source:HGNC Symbol;Acc:HGNC:819]	146.463	-2.64698	1.39726e-38	9.38872e-37
ENSG00000250565	ATP6V1E2	protein_coding	ATPase H+ transporting V1 subunit E2 [Source:HGNC Symbol;Acc:HGNC:18125]	61.9192	-0.705787	4.58157e-08	2.80832e-07
ENSG00000213760	ATP6V1G2	protein_coding	ATPase H+ transporting V1 subunit G2 [Source:HGNC Symbol;Acc:HGNC:862]	87.3995	-0.790038	1.8934e-11	1.70119e-10
ENSG00000107518	ATRNL1	protein_coding	attractin like 1 [Source:HGNC Symbol;Acc:HGNC:29063]	144.282	0.992593	2.16087e-08	1.3787e-07
ENSG00000162650	ATXN7L2	protein_coding	ataxin 7 like 2 [Source:HGNC Symbol;Acc:HGNC:28713]	1036.05	-0.686099	1.68134e-24	4.4145e-23
ENSG00000142920	AZIN2	protein_coding	antizyme inhibitor 2 [Source:HGNC Symbol;Acc:HGNC:29957]	70.69	0.934876	8.55082e-09	5.71827e-08
ENSG00000172318	B3GALT1	protein_coding	beta-1,3-galactosyltransferase 1 [Source:HGNC Symbol;Acc:HGNC:916]	103.817	1.68858	1.86471e-27	5.97156e-26
ENSG00000162630	B3GALT2	protein_coding	beta-1,3-galactosyltransferase 2 [Source:HGNC Symbol;Acc:HGNC:917]	287.466	-0.810006	1.44484e-18	2.3999e-17
ENSG00000112309	B3GAT2	protein_coding	beta-1,3-glucuronyltransferase 2 [Source:HGNC Symbol;Acc:HGNC:922]	191.771	-1.66686	4.06383e-29	1.48299e-27
ENSG00000176597	B3GNT5	protein_coding	UDP-GlcNAc:betaGal beta-1,3-N-acetylglucosaminyltransferase 5 [Source:HGNC Symbol;Acc:HGNC:15684]	1449.38	-0.792672	3.94907e-11	3.43145e-10
ENSG00000121578	B4GALT4	protein_coding	beta-1,4-galactosyltransferase 4 [Source:HGNC Symbol;Acc:HGNC:927]	804.555	0.61741	2.95797e-18	4.80846e-17
ENSG00000164929	BAALC	protein_coding	BAALC, MAP3K1 and KLF4 binding [Source:HGNC Symbol;Acc:HGNC:14333]	241.754	-0.966806	2.00834e-14	2.40568e-13
ENSG00000247081	BAALC-AS1	antisense_RNA	BAALC antisense RNA 1 [Source:HGNC Symbol;Acc:HGNC:50461]	55.7461	-0.810917	8.62363e-08	5.13376e-07
ENSG00000182240	BACE2	protein_coding	beta-site APP-cleaving enzyme 2 [Source:HGNC Symbol;Acc:HGNC:934]	716.699	-1.16078	4.01515e-58	8.85192e-56
ENSG00000266074	BAHCC1	protein_coding	BAH domain and coiled-coil containing 1 [Source:HGNC Symbol;Acc:HGNC:29279]	4177.04	0.615236	5.35749e-09	3.66358e-08
ENSG00000175866	BAIAP2	protein_coding	BAI1 associated protein 2 [Source:HGNC Symbol;Acc:HGNC:947]	1168.15	0.994226	3.26815e-38	2.13679e-36
ENSG00000007516	BAIAP3	protein_coding	BAI1 associated protein 3 [Source:HGNC Symbol;Acc:HGNC:948]	203.731	0.673642	2.05954e-05	8.80312e-05
ENSG00000105327	BBC3	protein_coding	BCL2 binding component 3 [Source:HGNC Symbol;Acc:HGNC:17868]	395.138	0.597272	3.86813e-14	4.53367e-13
ENSG00000254560	BBOX1-AS1	antisense_RNA	BBOX1 antisense RNA 1 [Source:HGNC Symbol;Acc:HGNC:50700]	134.011	-0.731818	3.2021e-11	2.80708e-10
ENSG00000125124	BBS2	protein_coding	Bardet-Biedl syndrome 2 [Source:HGNC Symbol;Acc:HGNC:967]	916.305	0.658401	1.00582e-25	2.82433e-24
ENSG00000137936	BCAR3	protein_coding	breast cancer anti-estrogen resistance 3 [Source:HGNC Symbol;Acc:HGNC:973]	61.3246	-0.716239	1.1601e-09	8.53939e-09
ENSG00000060982	BCAT1	protein_coding	branched chain amino acid transaminase 1 [Source:HGNC Symbol;Acc:HGNC:976]	146.612	-1.06089	5.5705e-05	0.000223087
ENSG00000114200	BCHE	protein_coding	butyrylcholinesterase [Source:HGNC Symbol;Acc:HGNC:983]	274.754	-0.886432	5.88267e-17	8.67475e-16
ENSG00000083123	BCKDHB	protein_coding	branched chain keto acid dehydrogenase E1 subunit beta [Source:HGNC Symbol;Acc:HGNC:987]	313.352	0.727348	1.56015e-17	2.41687e-16
ENSG00000113916	BCL6	protein_coding	B-cell CLL/lymphoma 6 [Source:HGNC Symbol;Acc:HGNC:1001]	568.512	0.709163	2.08879e-05	8.91815e-05
ENSG00000186174	BCL9L	protein_coding	B-cell CLL/lymphoma 9 like [Source:HGNC Symbol;Acc:HGNC:23688]	3706.02	0.673768	6.75118e-12	6.37728e-11
ENSG00000085185	BCORL1	protein_coding	BCL6 corepressor like 1 [Source:HGNC Symbol;Acc:HGNC:25657]	1146.4	0.600767	4.44518e-08	2.72847e-07
ENSG00000161267	BDH1	protein_coding	3-hydroxybutyrate dehydrogenase 1 [Source:HGNC Symbol;Acc:HGNC:1027]	2045.02	-0.759642	1.09375e-48	1.33228e-46
ENSG00000176697	BDNF	protein_coding	brain derived neurotrophic factor [Source:HGNC Symbol;Acc:HGNC:1033]	64.3253	-0.674502	2.33289e-05	9.89853e-05
ENSG00000165626	BEND7	protein_coding	BEN domain containing 7 [Source:HGNC Symbol;Acc:HGNC:23514]	51.7152	-0.770673	3.11745e-07	1.7282e-06
ENSG00000127325	BEST3	protein_coding	bestrophin 3 [Source:HGNC Symbol;Acc:HGNC:17105]	1427.53	-0.84673	2.38601e-15	3.09728e-14
ENSG00000142959	BEST4	protein_coding	bestrophin 4 [Source:HGNC Symbol;Acc:HGNC:17106]	72.2865	-1.88305	1.79941e-28	6.28286e-27
ENSG00000184515	BEX5	protein_coding	brain expressed X-linked 5 [Source:HGNC Symbol;Acc:HGNC:27990]	171.745	0.993729	3.48683e-22	7.75768e-21
ENSG00000182492	BGN	protein_coding	biglycan [Source:HGNC Symbol;Acc:HGNC:1044]	90.9167	-0.932683	6.25498e-12	5.92114e-11
ENSG00000180828	BHLHE22	protein_coding	basic helix-loop-helix family member e22 [Source:HGNC Symbol;Acc:HGNC:11963]	202.186	-1.12603	1.5017e-10	1.21872e-09
ENSG00000134107	BHLHE40	protein_coding	basic helix-loop-helix family member e40 [Source:HGNC Symbol;Acc:HGNC:1046]	619.625	-1.87701	1.00387e-58	2.28882e-56
ENSG00000135127	BICDL1	protein_coding	BICD family like cargo adaptor 1 [Source:HGNC Symbol;Acc:HGNC:28095]	1614.52	0.666486	8.09299e-20	1.4797e-18
ENSG00000162069	BICDL2	protein_coding	BICD family like cargo adaptor 2 [Source:HGNC Symbol;Acc:HGNC:33584]	557.962	-0.732441	6.49489e-10	4.9319e-09
ENSG00000168487	BMP1	protein_coding	bone morphogenetic protein 1 [Source:HGNC Symbol;Acc:HGNC:1067]	84.2423	-0.79187	2.66623e-08	1.67984e-07
ENSG00000138756	BMP2K	protein_coding	BMP2 inducible kinase [Source:HGNC Symbol;Acc:HGNC:18041]	712.611	0.738158	3.7359e-19	6.4882e-18
ENSG00000152785	BMP3	protein_coding	bone morphogenetic protein 3 [Source:HGNC Symbol;Acc:HGNC:1070]	57.7108	-0.814563	1.17491e-05	5.20629e-05
ENSG00000163141	BNIPL	protein_coding	BCL2 interacting protein like [Source:HGNC Symbol;Acc:HGNC:16976]	64.5121	1.07228	7.50299e-13	7.76075e-12
ENSG00000144857	BOC	protein_coding	BOC cell adhesion associated, oncogene regulated [Source:HGNC Symbol;Acc:HGNC:17173]	235.873	-0.678917	9.93769e-10	7.36383e-09
ENSG00000176720	BOK	protein_coding	BOK, BCL2 family apoptosis regulator [Source:HGNC Symbol;Acc:HGNC:1087]	440.052	-1.09878	5.02569e-43	4.57561e-41
ENSG00000225439	BOLA3-AS1	antisense_RNA	BOLA3 antisense RNA 1 (head to head) [Source:HGNC Symbol;Acc:HGNC:42922]	357.395	-0.723922	3.36635e-15	4.31319e-14
ENSG00000182685	BRICD5	protein_coding	BRICHOS domain containing 5 [Source:HGNC Symbol;Acc:HGNC:28309]	591.268	0.651481	1.26539e-16	1.81971e-15
ENSG00000198797	BRINP2	protein_coding	BMP/retinoic acid inducible neural specific 2 [Source:HGNC Symbol;Acc:HGNC:13746]	90.6676	1.4823	8.48046e-28	2.79981e-26
ENSG00000113460	BRIX1	protein_coding	BRX1, biogenesis of ribosomes [Source:HGNC Symbol;Acc:HGNC:24170]	2014.81	-0.683776	4.79329e-33	2.26712e-31
ENSG00000164061	BSN	protein_coding	bassoon presynaptic cytomatrix protein [Source:HGNC Symbol;Acc:HGNC:1117]	2319.72	0.608039	1.63728e-08	1.0625e-07
ENSG00000119411	BSPRY	protein_coding	B-box and SPRY domain containing [Source:HGNC Symbol;Acc:HGNC:18232]	423.635	-0.88423	4.35872e-32	1.95089e-30
ENSG00000151136	BTBD11	protein_coding	BTB domain containing 11 [Source:HGNC Symbol;Acc:HGNC:23844]	167.392	-0.657376	2.00687e-09	1.443e-08
ENSG00000183826	BTBD9	protein_coding	BTB domain containing 9 [Source:HGNC Symbol;Acc:HGNC:21228]	500.714	0.863402	2.25327e-38	1.48783e-36
ENSG00000169814	BTD	protein_coding	biotinidase [Source:HGNC Symbol;Acc:HGNC:1122]	294.667	1.1711	7.23272e-39	4.9599e-37
ENSG00000186470	BTN3A2	protein_coding	butyrophilin subfamily 3 member A2 [Source:HGNC Symbol;Acc:HGNC:1139]	449.836	-0.831351	1.95329e-19	3.47605e-18
ENSG00000111801	BTN3A3	protein_coding	butyrophilin subfamily 3 member A3 [Source:HGNC Symbol;Acc:HGNC:1140]	53.3676	-0.64651	0.000278475	0.000982488
ENSG00000238142	BX284668.5	lincRNA		104.509	-0.614559	5.1086e-08	3.11775e-07
ENSG00000165507	C10orf10	protein_coding	chromosome 10 open reading frame 10 [Source:HGNC Symbol;Acc:HGNC:23355]	226.402	-0.677616	8.70108e-10	6.51811e-09
ENSG00000109944	C11orf63	protein_coding	chromosome 11 open reading frame 63 [Source:HGNC Symbol;Acc:HGNC:26288]	683.837	-0.800077	1.53844e-17	2.38463e-16
ENSG00000185306	C12orf56	protein_coding	chromosome 12 open reading frame 56 [Source:HGNC Symbol;Acc:HGNC:26967]	242.441	-1.04542	7.64915e-25	2.04253e-23
ENSG00000139971	C14orf37	protein_coding	chromosome 14 open reading frame 37 [Source:HGNC Symbol;Acc:HGNC:19846]	552.894	1.2546	2.39489e-39	1.71737e-37
ENSG00000167173	C15orf39	protein_coding	chromosome 15 open reading frame 39 [Source:HGNC Symbol;Acc:HGNC:24497]	2368.96	0.854767	2.87705e-21	5.97727e-20
ENSG00000188549	C15orf52	protein_coding	chromosome 15 open reading frame 52 [Source:HGNC Symbol;Acc:HGNC:33488]	90.7592	-2.19929	7.33001e-33	3.43044e-31
ENSG00000166780	C16orf45	protein_coding	chromosome 16 open reading frame 45 [Source:HGNC Symbol;Acc:HGNC:19213]	742.757	0.743181	8.55297e-16	1.15407e-14
ENSG00000103544	C16orf62	protein_coding	chromosome 16 open reading frame 62 [Source:HGNC Symbol;Acc:HGNC:24641]	1512.27	-0.726143	1.17279e-52	1.80839e-50
ENSG00000166246	C16orf71	protein_coding	chromosome 16 open reading frame 71 [Source:HGNC Symbol;Acc:HGNC:25081]	112.166	0.800411	1.66047e-12	1.65774e-11
ENSG00000267221	C17orf113	protein_coding	chromosome 17 open reading frame 113 [Source:HGNC Symbol;Acc:HGNC:53437]	123.655	-0.807353	1.07344e-15	1.43679e-14
ENSG00000162817	C1orf115	protein_coding	chromosome 1 open reading frame 115 [Source:HGNC Symbol;Acc:HGNC:25873]	276.213	-0.616637	2.72087e-17	4.13101e-16
ENSG00000182795	C1orf116	protein_coding	chromosome 1 open reading frame 116 [Source:HGNC Symbol;Acc:HGNC:28667]	1062.12	-0.929919	2.69125e-15	3.47324e-14
ENSG00000162384	C1orf123	protein_coding	chromosome 1 open reading frame 123 [Source:HGNC Symbol;Acc:HGNC:26059]	901.03	0.728201	1.98399e-41	1.6643e-39
ENSG00000175262	C1orf127	protein_coding	chromosome 1 open reading frame 127 [Source:HGNC Symbol;Acc:HGNC:26730]	60.4229	-1.80927	3.08956e-14	3.65162e-13
ENSG00000253313	C1orf210	protein_coding	chromosome 1 open reading frame 210 [Source:HGNC Symbol;Acc:HGNC:28755]	89.8469	-0.945909	3.0859e-19	5.39093e-18
ENSG00000142686	C1orf216	protein_coding	chromosome 1 open reading frame 216 [Source:HGNC Symbol;Acc:HGNC:26800]	487.669	-0.898818	2.47672e-22	5.58015e-21
ENSG00000198520	C1orf228	protein_coding	chromosome 1 open reading frame 228 [Source:HGNC Symbol;Acc:HGNC:34345]	55.1779	1.09963	4.09091e-12	3.93258e-11
ENSG00000165985	C1QL3	protein_coding	complement C1q like 3 [Source:HGNC Symbol;Acc:HGNC:19359]	98.9209	-1.97971	2.14738e-33	1.04723e-31
ENSG00000159403	C1R	protein_coding	complement C1r [Source:HGNC Symbol;Acc:HGNC:1246]	52.144	-1.58812	3.06443e-20	5.83906e-19
ENSG00000205885	C1RL-AS1	antisense_RNA	C1RL antisense RNA 1 [Source:HGNC Symbol;Acc:HGNC:27461]	225.653	-1.39041	2.31398e-22	5.2179e-21
ENSG00000101084	C20orf24	protein_coding	chromosome 20 open reading frame 24 [Source:HGNC Symbol;Acc:HGNC:15870]	111.71	0.625782	0.000549722	0.00183328
ENSG00000160226	C21orf2	protein_coding	chromosome 21 open reading frame 2 [Source:HGNC Symbol;Acc:HGNC:1260]	486.828	0.909967	1.2618e-23	3.13405e-22
ENSG00000154642	C21orf91	protein_coding	chromosome 21 open reading frame 91 [Source:HGNC Symbol;Acc:HGNC:16459]	513.418	0.608688	5.19776e-07	2.78425e-06
ENSG00000157617	C2CD2	protein_coding	C2 calcium dependent domain containing 2 [Source:HGNC Symbol;Acc:HGNC:1266]	266.604	-0.693504	8.54616e-22	1.84448e-20
ENSG00000198535	C2CD4A	protein_coding	C2 calcium dependent domain containing 4A [Source:HGNC Symbol;Acc:HGNC:33627]	143.463	-2.03402	1.09114e-52	1.69228e-50
ENSG00000088543	C3orf18	protein_coding	chromosome 3 open reading frame 18 [Source:HGNC Symbol;Acc:HGNC:24837]	225.82	-0.633481	7.75255e-12	7.26149e-11
ENSG00000180044	C3orf80	protein_coding	chromosome 3 open reading frame 80 [Source:HGNC Symbol;Acc:HGNC:40048]	62.0196	-1.70955	1.81741e-17	2.79592e-16
ENSG00000174749	C4orf32	protein_coding	chromosome 4 open reading frame 32 [Source:HGNC Symbol;Acc:HGNC:26813]	175.117	0.671474	1.00589e-06	5.18816e-06
ENSG00000106804	C5	protein_coding	complement C5 [Source:HGNC Symbol;Acc:HGNC:1331]	148.345	1.04356	6.16127e-17	9.08056e-16
ENSG00000197603	C5orf42	protein_coding	chromosome 5 open reading frame 42 [Source:HGNC Symbol;Acc:HGNC:25801]	1040.86	0.596791	2.46899e-10	1.95613e-09
ENSG00000146576	C7orf26	protein_coding	chromosome 7 open reading frame 26 [Source:HGNC Symbol;Acc:HGNC:21702]	1182.86	0.617193	1.74257e-27	5.60058e-26
ENSG00000153790	C7orf31	protein_coding	chromosome 7 open reading frame 31 [Source:HGNC Symbol;Acc:HGNC:21722]	134.282	0.694557	7.88549e-09	5.29857e-08
ENSG00000171159	C9orf16	protein_coding	chromosome 9 open reading frame 16 [Source:HGNC Symbol;Acc:HGNC:17823]	1509.39	0.82418	6.13514e-24	1.56165e-22
ENSG00000063180	CA11	protein_coding	carbonic anhydrase 11 [Source:HGNC Symbol;Acc:HGNC:1370]	481.896	-1.35923	1.11096e-41	9.49867e-40
ENSG00000185015	CA13	protein_coding	carbonic anhydrase 13 [Source:HGNC Symbol;Acc:HGNC:14914]	157.128	0.877253	1.01783e-16	1.47643e-15
ENSG00000118298	CA14	protein_coding	carbonic anhydrase 14 [Source:HGNC Symbol;Acc:HGNC:1372]	62.7181	-2.2783	7.74181e-32	3.41356e-30
ENSG00000178538	CA8	protein_coding	carbonic anhydrase 8 [Source:HGNC Symbol;Acc:HGNC:1382]	787.3	-0.587933	1.31279e-11	1.20055e-10
ENSG00000107159	CA9	protein_coding	carbonic anhydrase 9 [Source:HGNC Symbol;Acc:HGNC:1383]	412.589	-3.66302	1.42926e-36	8.37952e-35
ENSG00000175544	CABP4	protein_coding	calcium binding protein 4 [Source:HGNC Symbol;Acc:HGNC:1386]	66.9248	-2.09213	7.27314e-22	1.5761e-20
ENSG00000100314	CABP7	protein_coding	calcium binding protein 7 [Source:HGNC Symbol;Acc:HGNC:20834]	514.324	-1.02383	1.45565e-16	2.08097e-15
ENSG00000160325	CACFD1	protein_coding	calcium channel flower domain containing 1 [Source:HGNC Symbol;Acc:HGNC:1365]	1299.09	0.617519	1.0245e-14	1.25595e-13
ENSG00000158966	CACHD1	protein_coding	cache domain containing 1 [Source:HGNC Symbol;Acc:HGNC:29314]	1522.98	0.780869	9.00604e-27	2.73006e-25
ENSG00000141837	CACNA1A	protein_coding	calcium voltage-gated channel subunit alpha1 A [Source:HGNC Symbol;Acc:HGNC:1388]	383.5	-2.55792	1.6048e-65	5.78508e-63
ENSG00000157388	CACNA1D	protein_coding	calcium voltage-gated channel subunit alpha1 D [Source:HGNC Symbol;Acc:HGNC:1391]	700.864	-0.985953	1.48532e-27	4.80856e-26
ENSG00000006283	CACNA1G	protein_coding	calcium voltage-gated channel subunit alpha1 G [Source:HGNC Symbol;Acc:HGNC:1394]	56.7876	-1.82098	2.79036e-24	7.26203e-23
ENSG00000196557	CACNA1H	protein_coding	calcium voltage-gated channel subunit alpha1 H [Source:HGNC Symbol;Acc:HGNC:1395]	852.299	-0.687782	7.40586e-09	4.99643e-08
ENSG00000182985	CADM1	protein_coding	cell adhesion molecule 1 [Source:HGNC Symbol;Acc:HGNC:5951]	7556.33	0.638828	6.51739e-28	2.17867e-26
ENSG00000175161	CADM2	protein_coding	cell adhesion molecule 2 [Source:HGNC Symbol;Acc:HGNC:29849]	329.355	1.84675	2.3369e-48	2.77063e-46
ENSG00000163618	CADPS	protein_coding	calcium dependent secretion activator [Source:HGNC Symbol;Acc:HGNC:1426]	1415.6	-0.648204	3.47761e-34	1.75698e-32
ENSG00000104327	CALB1	protein_coding	calbindin 1 [Source:HGNC Symbol;Acc:HGNC:1434]	129.683	-1.29663	1.41518e-24	3.73407e-23
ENSG00000172137	CALB2	protein_coding	calbindin 2 [Source:HGNC Symbol;Acc:HGNC:1435]	158.653	-2.43468	3.04003e-61	7.79767e-59
ENSG00000012822	CALCOCO1	protein_coding	calcium binding and coiled-coil domain 1 [Source:HGNC Symbol;Acc:HGNC:29306]	3258.92	0.798331	2.68716e-35	1.45401e-33
ENSG00000064989	CALCRL	protein_coding	calcitonin receptor like receptor [Source:HGNC Symbol;Acc:HGNC:16709]	60.876	-1.42467	4.29376e-11	3.71643e-10
ENSG00000122786	CALD1	protein_coding	caldesmon 1 [Source:HGNC Symbol;Acc:HGNC:1441]	698.288	-0.78398	4.10331e-32	1.84276e-30
ENSG00000198668	CALM1	protein_coding	calmodulin 1 [Source:HGNC Symbol;Acc:HGNC:1442]	11185	0.821241	1.24889e-26	3.7349e-25
ENSG00000178363	CALML3	protein_coding	calmodulin like 3 [Source:HGNC Symbol;Acc:HGNC:1452]	1551.29	-1.12125	4.64678e-11	4.00509e-10
ENSG00000205488	CALML3-AS1	antisense_RNA	CALML3 antisense RNA 1 [Source:HGNC Symbol;Acc:HGNC:44682]	61.9308	-1.94422	1.79441e-32	8.21059e-31
ENSG00000134072	CAMK1	protein_coding	calcium/calmodulin dependent protein kinase I [Source:HGNC Symbol;Acc:HGNC:1459]	77.0724	-0.821404	3.75476e-11	3.2722e-10
ENSG00000183049	CAMK1D	protein_coding	calcium/calmodulin dependent protein kinase ID [Source:HGNC Symbol;Acc:HGNC:19341]	5623.61	-0.68408	1.64842e-58	3.66903e-56
ENSG00000058404	CAMK2B	protein_coding	calcium/calmodulin dependent protein kinase II beta [Source:HGNC Symbol;Acc:HGNC:1461]	1844.83	-0.613215	1.17086e-16	1.68922e-15
ENSG00000171735	CAMTA1	protein_coding	calmodulin binding transcription activator 1 [Source:HGNC Symbol;Acc:HGNC:18806]	2701.51	0.621827	1.46116e-33	7.16504e-32
ENSG00000182472	CAPN12	protein_coding	calpain 12 [Source:HGNC Symbol;Acc:HGNC:13249]	110.115	-2.38675	9.73632e-77	6.04014e-74
ENSG00000162909	CAPN2	protein_coding	calpain 2 [Source:HGNC Symbol;Acc:HGNC:1479]	1608.52	-1.47899	6.61813e-93	8.40692e-90
ENSG00000149260	CAPN5	protein_coding	calpain 5 [Source:HGNC Symbol;Acc:HGNC:1482]	557.939	1.95695	1.72966e-48	2.06907e-46
ENSG00000105483	CARD8	protein_coding	caspase recruitment domain family member 8 [Source:HGNC Symbol;Acc:HGNC:17057]	69.6425	-1.82273	5.92988e-44	5.7732e-42
ENSG00000153048	CARHSP1	protein_coding	calcium regulated heat stable protein 1 [Source:HGNC Symbol;Acc:HGNC:17150]	4235.01	0.754936	1.27936e-28	4.53231e-27
ENSG00000159753	CARMIL2	protein_coding	capping protein regulator and myosin 1 linker 2 [Source:HGNC Symbol;Acc:HGNC:27089]	1096.59	-1.17261	1.40641e-41	1.19103e-39
ENSG00000249395	CASC9	lincRNA	cancer susceptibility 9 (non-protein coding) [Source:HGNC Symbol;Acc:HGNC:48906]	79.6269	-1.22347	1.11624e-11	1.02963e-10
ENSG00000167971	CASKIN1	protein_coding	CASK interacting protein 1 [Source:HGNC Symbol;Acc:HGNC:20879]	507.108	-1.13479	5.13281e-25	1.38306e-23
ENSG00000196954	CASP4	protein_coding	caspase 4 [Source:HGNC Symbol;Acc:HGNC:1505]	79.0157	-1.92024	1.51541e-15	1.99926e-14
ENSG00000274070	CASTOR2	protein_coding	cytosolic arginine sensor for mTORC1 subunit 2 [Source:HGNC Symbol;Acc:HGNC:37073]	192.239	0.806123	9.17408e-12	8.539e-11
ENSG00000177469	CAVIN1	protein_coding	caveolae associated protein 1 [Source:HGNC Symbol;Acc:HGNC:9688]	182.826	-0.618796	7.11147e-08	4.27265e-07
ENSG00000170955	CAVIN3	protein_coding	caveolae associated protein 3 [Source:HGNC Symbol;Acc:HGNC:9400]	97.07	-0.825982	1.59727e-07	9.17504e-07
ENSG00000170681	CAVIN4	protein_coding	caveolae associated protein 4 [Source:HGNC Symbol;Acc:HGNC:33742]	185.006	0.910858	1.95879e-25	5.37028e-24
ENSG00000114423	CBLB	protein_coding	Cbl proto-oncogene B [Source:HGNC Symbol;Acc:HGNC:1542]	1479.66	0.736293	2.61901e-28	8.98006e-27
ENSG00000142273	CBLC	protein_coding	Cbl proto-oncogene C [Source:HGNC Symbol;Acc:HGNC:15961]	183.005	-1.23295	9.43027e-35	4.91332e-33
ENSG00000102924	CBLN1	protein_coding	cerebellin 1 precursor [Source:HGNC Symbol;Acc:HGNC:1543]	632.267	1.51425	1.17466e-60	2.92853e-58
ENSG00000159231	CBR3	protein_coding	carbonyl reductase 3 [Source:HGNC Symbol;Acc:HGNC:1549]	59.9762	-1.84448	3.54842e-32	1.59895e-30
ENSG00000160200	CBS	protein_coding	cystathionine-beta-synthase [Source:HGNC Symbol;Acc:HGNC:1550]	497.32	-1.30441	5.72577e-26	1.63359e-24
ENSG00000274276	CBSL	protein_coding	cystathionine-beta-synthase like [Source:HGNC Symbol;Acc:HGNC:51829]	240.335	-1.34666	2.80723e-09	1.9811e-08
ENSG00000141582	CBX4	protein_coding	chromobox 4 [Source:HGNC Symbol;Acc:HGNC:1554]	2291.5	0.892515	8.0444e-17	1.17328e-15
ENSG00000100211	CBY1	protein_coding	chibby family member 1, beta catenin antagonist [Source:HGNC Symbol;Acc:HGNC:1307]	672.506	0.632349	2.6974e-18	4.40366e-17
ENSG00000048342	CC2D2A	protein_coding	coiled-coil and C2 domain containing 2A [Source:HGNC Symbol;Acc:HGNC:29253]	190.315	-1.32442	9.50523e-27	2.87485e-25
ENSG00000183287	CCBE1	protein_coding	collagen and calcium binding EGF domains 1 [Source:HGNC Symbol;Acc:HGNC:29426]	74.191	-0.996528	8.26403e-09	5.53758e-08
ENSG00000150636	CCDC102B	protein_coding	coiled-coil domain containing 102B [Source:HGNC Symbol;Acc:HGNC:26295]	119.38	-0.719337	5.11627e-11	4.38566e-10
ENSG00000173581	CCDC106	protein_coding	coiled-coil domain containing 106 [Source:HGNC Symbol;Acc:HGNC:30181]	416.24	-1.32465	9.14327e-26	2.58924e-24
ENSG00000128596	CCDC136	protein_coding	coiled-coil domain containing 136 [Source:HGNC Symbol;Acc:HGNC:22225]	238.799	-0.76386	1.00719e-13	1.13847e-12
ENSG00000197599	CCDC154	protein_coding	coiled-coil domain containing 154 [Source:HGNC Symbol;Acc:HGNC:34454]	254.983	-1.47415	2.72386e-34	1.38403e-32
ENSG00000203799	CCDC162P	transcribed_unitary_pseudogene	coiled-coil domain containing 162, pseudogene [Source:HGNC Symbol;Acc:HGNC:21565]	61.6094	-2.06854	8.45743e-35	4.44991e-33
ENSG00000228544	CCDC183-AS1	antisense_RNA	CCDC183 antisense RNA 1 [Source:HGNC Symbol;Acc:HGNC:44105]	218.281	0.777225	1.04898e-14	1.28479e-13
ENSG00000260220	CCDC187	protein_coding	coiled-coil domain containing 187 [Source:HGNC Symbol;Acc:HGNC:30942]	245.716	-1.21992	7.25091e-18	1.15203e-16
ENSG00000196118	CCDC189	protein_coding	coiled-coil domain containing 189 [Source:HGNC Symbol;Acc:HGNC:28078]	687.196	0.670893	1.7082e-28	5.97221e-27
ENSG00000160050	CCDC28B	protein_coding	coiled-coil domain containing 28B [Source:HGNC Symbol;Acc:HGNC:28163]	649.339	-0.926162	8.38357e-25	2.23194e-23
ENSG00000151468	CCDC3	protein_coding	coiled-coil domain containing 3 [Source:HGNC Symbol;Acc:HGNC:23813]	120.745	-1.50242	4.578e-22	1.00761e-20
ENSG00000140481	CCDC33	protein_coding	coiled-coil domain containing 33 [Source:HGNC Symbol;Acc:HGNC:26552]	58.5689	-0.688555	9.45458e-07	4.89634e-06
ENSG00000152076	CCDC74B	protein_coding	coiled-coil domain containing 74B [Source:HGNC Symbol;Acc:HGNC:25267]	346.574	-0.615151	8.8498e-12	8.2458e-11
ENSG00000162004	CCDC78	protein_coding	coiled-coil domain containing 78 [Source:HGNC Symbol;Acc:HGNC:14153]	269.137	-2.21188	1.81376e-64	6.12456e-62
ENSG00000168071	CCDC88B	protein_coding	coiled-coil domain containing 88B [Source:HGNC Symbol;Acc:HGNC:26757]	274.18	-1.19189	6.47561e-53	1.03439e-50
ENSG00000119242	CCDC92	protein_coding	coiled-coil domain containing 92 [Source:HGNC Symbol;Acc:HGNC:29563]	524.753	1.3039	2.30945e-24	6.02807e-23
ENSG00000173013	CCDC96	protein_coding	coiled-coil domain containing 96 [Source:HGNC Symbol;Acc:HGNC:26900]	107.648	0.727078	2.66839e-10	2.10598e-09
ENSG00000151882	CCL28	protein_coding	C-C motif chemokine ligand 28 [Source:HGNC Symbol;Acc:HGNC:17700]	79.4178	-1.26428	4.37241e-22	9.63158e-21
ENSG00000133101	CCNA1	protein_coding	cyclin A1 [Source:HGNC Symbol;Acc:HGNC:1577]	111.369	-0.693226	2.43656e-11	2.16442e-10
ENSG00000224043	CCNT2-AS1	antisense_RNA	CCNT2 antisense RNA 1 [Source:HGNC Symbol;Acc:HGNC:40130]	112.158	0.927536	6.03754e-14	6.96013e-13
ENSG00000163249	CCNYL1	protein_coding	cyclin Y like 1 [Source:HGNC Symbol;Acc:HGNC:26868]	494.876	1.63346	1.63818e-49	2.06133e-47
ENSG00000173992	CCS	protein_coding	copper chaperone for superoxide dismutase [Source:HGNC Symbol;Acc:HGNC:1613]	755.104	0.627877	6.91506e-20	1.27218e-18
ENSG00000215039	CD27-AS1	processed_transcript	CD27 antisense RNA 1 [Source:HGNC Symbol;Acc:HGNC:43896]	667.277	-0.691305	6.56961e-23	1.53729e-21
ENSG00000116815	CD58	protein_coding	CD58 molecule [Source:HGNC Symbol;Acc:HGNC:1688]	129.09	-0.71323	1.18872e-11	1.09346e-10
ENSG00000135404	CD63	protein_coding	CD63 molecule [Source:HGNC Symbol;Acc:HGNC:1692]	2767.8	-0.729762	2.28226e-55	4.11502e-53
ENSG00000081377	CDC14B	protein_coding	cell division cycle 14B [Source:HGNC Symbol;Acc:HGNC:1719]	352.504	-1.28448	4.51849e-37	2.72088e-35
ENSG00000179604	CDC42EP4	protein_coding	CDC42 effector protein 4 [Source:HGNC Symbol;Acc:HGNC:17147]	2042.25	0.783401	7.26742e-28	2.41728e-26
ENSG00000140945	CDH13	protein_coding	cadherin 13 [Source:HGNC Symbol;Acc:HGNC:1753]	110.912	-2.94167	2.84236e-55	5.05485e-53
ENSG00000081138	CDH7	protein_coding	cadherin 7 [Source:HGNC Symbol;Acc:HGNC:1766]	228.549	-0.956894	4.01967e-25	1.08972e-23
ENSG00000214725	CDIPT-AS1	transcribed_unitary_pseudogene	CDIPT antisense RNA 1 (head to head) [Source:HGNC Symbol;Acc:HGNC:48609]	99.5271	-1.02086	1.98723e-13	2.17527e-12
ENSG00000111328	CDK2AP1	protein_coding	cyclin dependent kinase 2 associated protein 1 [Source:HGNC Symbol;Acc:HGNC:14002]	2269.07	-0.725565	1.448e-18	2.40366e-17
ENSG00000171450	CDK5R2	protein_coding	cyclin dependent kinase 5 regulatory subunit 2 [Source:HGNC Symbol;Acc:HGNC:1776]	822.177	0.743228	1.50667e-09	1.09702e-08
ENSG00000008086	CDKL5	protein_coding	cyclin dependent kinase like 5 [Source:HGNC Symbol;Acc:HGNC:11411]	413.621	0.868403	7.535e-16	1.02448e-14
ENSG00000129355	CDKN2D	protein_coding	cyclin dependent kinase inhibitor 2D [Source:HGNC Symbol;Acc:HGNC:1790]	1022.05	0.830629	4.12305e-36	2.33022e-34
ENSG00000064309	CDON	protein_coding	cell adhesion associated, oncogene regulated [Source:HGNC Symbol;Acc:HGNC:17104]	1424.13	0.721931	1.6777e-25	4.62337e-24
ENSG00000105388	CEACAM5	protein_coding	carcinoembryonic antigen related cell adhesion molecule 5 [Source:HGNC Symbol;Acc:HGNC:1817]	1177.82	-2.21879	5.32509e-38	3.42294e-36
ENSG00000172216	CEBPB	protein_coding	CCAAT/enhancer binding protein beta [Source:HGNC Symbol;Acc:HGNC:1834]	186.731	-0.745401	4.34216e-11	3.75467e-10
ENSG00000221869	CEBPD	protein_coding	CCAAT/enhancer binding protein delta [Source:HGNC Symbol;Acc:HGNC:1835]	514.039	-0.95101	5.54147e-15	6.95644e-14
ENSG00000159409	CELF3	protein_coding	CUGBP Elav-like family member 3 [Source:HGNC Symbol;Acc:HGNC:11967]	4911.08	0.786428	3.68144e-13	3.92824e-12
ENSG00000103888	CEMIP	protein_coding	cell migration inducing hyaluronan binding protein [Source:HGNC Symbol;Acc:HGNC:29213]	79.7798	-1.89723	1.79264e-32	8.21059e-31
ENSG00000184524	CEND1	protein_coding	cell cycle exit and neuronal differentiation 1 [Source:HGNC Symbol;Acc:HGNC:24153]	249.683	0.801571	1.00738e-11	9.34711e-11
ENSG00000141577	CEP131	protein_coding	centrosomal protein 131 [Source:HGNC Symbol;Acc:HGNC:29511]	1708.46	0.72081	1.44524e-16	2.0672e-15
ENSG00000099814	CEP170B	protein_coding	centrosomal protein 170B [Source:HGNC Symbol;Acc:HGNC:20362]	3465.8	0.591997	9.9675e-13	1.0168e-11
ENSG00000154608	CEP170P1	transcribed_unprocessed_pseudogene	centrosomal protein 170 pseudogene 1 [Source:HGNC Symbol;Acc:HGNC:28364]	78.4916	0.648749	9.45828e-07	4.8973e-06
ENSG00000174007	CEP19	protein_coding	centrosomal protein 19 [Source:HGNC Symbol;Acc:HGNC:28209]	557.483	0.65404	5.81261e-22	1.272e-20
ENSG00000106477	CEP41	protein_coding	centrosomal protein 41 [Source:HGNC Symbol;Acc:HGNC:12370]	1863.41	-0.874826	2.30118e-23	5.6163e-22
ENSG00000278916	CEP83-AS1	lincRNA	CEP83 antisense RNA 1 (head to head) [Source:HGNC Symbol;Acc:HGNC:27055]	85.9026	0.853143	3.32831e-15	4.26856e-14
ENSG00000167123	CERCAM	protein_coding	cerebral endothelial cell adhesion molecule [Source:HGNC Symbol;Acc:HGNC:23723]	79.7547	-1.50564	7.32017e-29	2.64957e-27
ENSG00000172828	CES3	protein_coding	carboxylesterase 3 [Source:HGNC Symbol;Acc:HGNC:1865]	151.714	-0.99257	8.15086e-17	1.18815e-15
ENSG00000172824	CES4A	protein_coding	carboxylesterase 4A [Source:HGNC Symbol;Acc:HGNC:26741]	643.45	0.810772	7.7225e-25	2.06005e-23
ENSG00000147400	CETN2	protein_coding	centrin 2 [Source:HGNC Symbol;Acc:HGNC:1867]	1440.66	0.783977	4.20187e-36	2.36975e-34
ENSG00000206530	CFAP44	protein_coding	cilia and flagella associated protein 44 [Source:HGNC Symbol;Acc:HGNC:25631]	435.592	0.672695	2.8265e-12	2.75785e-11
ENSG00000243710	CFAP57	protein_coding	cilia and flagella associated protein 57 [Source:HGNC Symbol;Acc:HGNC:26485]	62.8975	-0.690891	3.12604e-07	1.73152e-06
ENSG00000089101	CFAP61	protein_coding	cilia and flagella associated protein 61 [Source:HGNC Symbol;Acc:HGNC:15872]	156.431	-0.608365	4.25799e-09	2.94417e-08
ENSG00000116785	CFHR3	protein_coding	complement factor H related 3 [Source:HGNC Symbol;Acc:HGNC:16980]	228.015	-0.98712	9.41617e-13	9.62767e-12
ENSG00000003402	CFLAR	protein_coding	CASP8 and FADD like apoptosis regulator [Source:HGNC Symbol;Acc:HGNC:1876]	624.35	-0.931518	1.77932e-22	4.03615e-21
ENSG00000128849	CGNL1	protein_coding	cingulin like 1 [Source:HGNC Symbol;Acc:HGNC:25931]	67.5403	-1.16882	5.93296e-13	6.19443e-12
ENSG00000138028	CGREF1	protein_coding	cell growth regulator with EF-hand domain 1 [Source:HGNC Symbol;Acc:HGNC:16962]	220.741	-0.940787	1.01469e-21	2.17238e-20
ENSG00000128965	CHAC1	protein_coding	ChaC glutathione specific gamma-glutamylcyclotransferase 1 [Source:HGNC Symbol;Acc:HGNC:28680]	83.1441	-1.06485	8.78634e-13	9.0252e-12
ENSG00000159685	CHCHD6	protein_coding	coiled-coil-helix-coiled-coil-helix domain containing 6 [Source:HGNC Symbol;Acc:HGNC:28184]	932.519	-0.694482	7.91332e-23	1.84042e-21
ENSG00000170004	CHD3	protein_coding	chromodomain helicase DNA binding protein 3 [Source:HGNC Symbol;Acc:HGNC:1918]	7795.05	-0.606404	2.45063e-11	2.1762e-10
ENSG00000116254	CHD5	protein_coding	chromodomain helicase DNA binding protein 5 [Source:HGNC Symbol;Acc:HGNC:16816]	610.316	-1.28749	2.01906e-31	8.61768e-30
ENSG00000205559	CHKB-AS1	antisense_RNA	CHKB antisense RNA 1 (head to head) [Source:HGNC Symbol;Acc:HGNC:40146]	56.9075	0.594889	0.000147551	0.00054797
ENSG00000164695	CHMP4C	protein_coding	charged multivesicular body protein 4C [Source:HGNC Symbol;Acc:HGNC:30599]	457.795	-1.13102	2.31067e-28	7.96377e-27
ENSG00000154645	CHODL	protein_coding	chondrolectin [Source:HGNC Symbol;Acc:HGNC:17807]	64.5053	-1.37172	1.96218e-06	9.72199e-06
ENSG00000090539	CHRD	protein_coding	chordin [Source:HGNC Symbol;Acc:HGNC:1949]	118.877	-2.63878	7.36182e-44	7.11536e-42
ENSG00000101938	CHRDL1	protein_coding	chordin like 1 [Source:HGNC Symbol;Acc:HGNC:29861]	1372.82	-1.78453	2.42646e-124	6.47281e-121
ENSG00000129749	CHRNA10	protein_coding	cholinergic receptor nicotinic alpha 10 subunit [Source:HGNC Symbol;Acc:HGNC:13800]	57.2624	0.832177	1.1359e-05	5.04265e-05
ENSG00000080644	CHRNA3	protein_coding	cholinergic receptor nicotinic alpha 3 subunit [Source:HGNC Symbol;Acc:HGNC:1957]	628.227	-1.48756	2.89557e-49	3.59266e-47
ENSG00000117971	CHRNB4	protein_coding	cholinergic receptor nicotinic beta 4 subunit [Source:HGNC Symbol;Acc:HGNC:1964]	70.5842	-1.42821	2.67032e-18	4.36212e-17
ENSG00000175264	CHST1	protein_coding	carbohydrate sulfotransferase 1 [Source:HGNC Symbol;Acc:HGNC:1969]	121.013	1.51689	2.20543e-31	9.3831e-30
ENSG00000171310	CHST11	protein_coding	carbohydrate sulfotransferase 11 [Source:HGNC Symbol;Acc:HGNC:17422]	158.722	1.05369	1.74149e-15	2.28622e-14
ENSG00000175040	CHST2	protein_coding	carbohydrate sulfotransferase 2 [Source:HGNC Symbol;Acc:HGNC:1970]	549.886	1.67416	1.11204e-55	2.04584e-53
ENSG00000183196	CHST6	protein_coding	carbohydrate sulfotransferase 6 [Source:HGNC Symbol;Acc:HGNC:6938]	51.7427	-0.771944	5.09192e-07	2.73359e-06
ENSG00000127586	CHTF18	protein_coding	chromosome transmission fidelity factor 18 [Source:HGNC Symbol;Acc:HGNC:18435]	3687.42	0.599715	3.27813e-16	4.57121e-15
ENSG00000079432	CIC	protein_coding	capicua transcriptional repressor [Source:HGNC Symbol;Acc:HGNC:14214]	8120.19	0.879745	1.00176e-19	1.81846e-18
ENSG00000179862	CITED4	protein_coding	Cbp/p300 interacting transactivator with Glu/Asp rich carboxy-terminal domain 4 [Source:HGNC Symbol;Acc:HGNC:18696]	134.895	0.870752	2.04579e-09	1.46979e-08
ENSG00000247572	CKMT2-AS1	antisense_RNA	CKMT2 antisense RNA 1 [Source:HGNC Symbol;Acc:HGNC:48997]	94.813	0.685168	1.36357e-06	6.90877e-06
ENSG00000013297	CLDN11	protein_coding	claudin 11 [Source:HGNC Symbol;Acc:HGNC:8514]	1114.82	-0.634355	0.000820925	0.00265474
ENSG00000066405	CLDN18	protein_coding	claudin 18 [Source:HGNC Symbol;Acc:HGNC:2039]	126.456	-1.60685	7.33618e-21	1.46482e-19
ENSG00000181885	CLDN7	protein_coding	claudin 7 [Source:HGNC Symbol;Acc:HGNC:2049]	703.214	-0.715284	6.20443e-21	1.24631e-19
ENSG00000153132	CLGN	protein_coding	calmegin [Source:HGNC Symbol;Acc:HGNC:2060]	223.131	1.2324	4.89768e-47	5.51268e-45
ENSG00000213719	CLIC1	protein_coding	chloride intracellular channel 1 [Source:HGNC Symbol;Acc:HGNC:2062]	1239.45	-0.607701	1.13051e-26	3.39228e-25
ENSG00000159212	CLIC6	protein_coding	chloride intracellular channel 6 [Source:HGNC Symbol;Acc:HGNC:2065]	67.0885	-2.03283	4.04296e-22	8.95022e-21
ENSG00000106665	CLIP2	protein_coding	CAP-Gly domain containing linker protein 2 [Source:HGNC Symbol;Acc:HGNC:2586]	348.379	0.854391	1.17866e-11	1.08458e-10
ENSG00000105270	CLIP3	protein_coding	CAP-Gly domain containing linker protein 3 [Source:HGNC Symbol;Acc:HGNC:24314]	1921.56	0.882838	3.32577e-16	4.63523e-15
ENSG00000158258	CLSTN2	protein_coding	calsyntenin 2 [Source:HGNC Symbol;Acc:HGNC:17448]	1320.57	-0.962577	5.07375e-27	1.5593e-25
ENSG00000120885	CLU	protein_coding	clusterin [Source:HGNC Symbol;Acc:HGNC:2095]	497.581	1.26796	2.04695e-26	6.02032e-25
ENSG00000079101	CLUL1	protein_coding	clusterin like 1 [Source:HGNC Symbol;Acc:HGNC:2096]	51.6328	0.917386	9.64755e-10	7.16875e-09
ENSG00000168405	CMAHP	transcribed_unitary_pseudogene	cytidine monophospho-N-acetylneuraminic acid hydroxylase, pseudogene [Source:HGNC Symbol;Acc:HGNC:2098]	55.573	-1.02125	4.25163e-07	2.31132e-06
ENSG00000153551	CMTM7	protein_coding	CKLF like MARVEL transmembrane domain containing 7 [Source:HGNC Symbol;Acc:HGNC:19178]	299.288	-1.11908	1.30048e-57	2.68927e-55
ENSG00000105427	CNFN	protein_coding	cornifelin [Source:HGNC Symbol;Acc:HGNC:30183]	109.628	1.47098	1.47153e-24	3.8789e-23
ENSG00000142675	CNKSR1	protein_coding	connector enhancer of kinase suppressor of Ras 1 [Source:HGNC Symbol;Acc:HGNC:19700]	808.358	-0.621403	3.75217e-17	5.61059e-16
ENSG00000158158	CNNM4	protein_coding	cyclin and CBS domain divalent metal cation transport mediator 4 [Source:HGNC Symbol;Acc:HGNC:105]	908.51	1.0771	1.47496e-20	2.88038e-19
ENSG00000118432	CNR1	protein_coding	cannabinoid receptor 1 [Source:HGNC Symbol;Acc:HGNC:2159]	341.883	-0.612211	5.47895e-06	2.55608e-05
ENSG00000119865	CNRIP1	protein_coding	cannabinoid receptor interacting protein 1 [Source:HGNC Symbol;Acc:HGNC:24546]	803.128	-0.73896	3.59283e-40	2.76203e-38
ENSG00000122756	CNTFR	protein_coding	ciliary neurotrophic factor receptor [Source:HGNC Symbol;Acc:HGNC:2170]	131.201	-0.67291	6.06292e-07	3.21988e-06
ENSG00000044459	CNTLN	protein_coding	centlein [Source:HGNC Symbol;Acc:HGNC:23432]	608.89	-0.712977	6.50411e-24	1.65084e-22
ENSG00000108797	CNTNAP1	protein_coding	contactin associated protein 1 [Source:HGNC Symbol;Acc:HGNC:8011]	874.97	-0.828684	9.23138e-30	3.53309e-28
ENSG00000174469	CNTNAP2	protein_coding	contactin associated protein like 2 [Source:HGNC Symbol;Acc:HGNC:13830]	6288.26	-0.646698	8.09096e-15	1.00109e-13
ENSG00000152910	CNTNAP4	protein_coding	contactin associated protein like 4 [Source:HGNC Symbol;Acc:HGNC:18747]	101.161	-0.950151	8.74292e-13	8.98752e-12
ENSG00000168275	COA6	protein_coding	cytochrome c oxidase assembly factor 6 [Source:HGNC Symbol;Acc:HGNC:18025]	356.652	-0.754007	3.86455e-12	3.72169e-11
ENSG00000162377	COA7	protein_coding	cytochrome c oxidase assembly factor 7 (putative) [Source:HGNC Symbol;Acc:HGNC:25716]	1926.97	-0.78255	8.49461e-31	3.46487e-29
ENSG00000082438	COBLL1	protein_coding	cordon-bleu WH2 repeat protein like 1 [Source:HGNC Symbol;Acc:HGNC:23571]	1109.64	-0.623588	8.13819e-14	9.24986e-13
ENSG00000100473	COCH	protein_coding	cochlin [Source:HGNC Symbol;Acc:HGNC:2180]	1975.41	-0.924228	3.17671e-36	1.8146e-34
ENSG00000204248	COL11A2	protein_coding	collagen type XI alpha 2 chain [Source:HGNC Symbol;Acc:HGNC:2187]	139.407	0.869743	5.51587e-15	6.92951e-14
ENSG00000084636	COL16A1	protein_coding	collagen type XVI alpha 1 chain [Source:HGNC Symbol;Acc:HGNC:2193]	799.289	-1.86831	4.61018e-55	8.03799e-53
ENSG00000065618	COL17A1	protein_coding	collagen type XVII alpha 1 chain [Source:HGNC Symbol;Acc:HGNC:2194]	180.182	-4.20919	1.22339e-127	4.07941e-124
ENSG00000124749	COL21A1	protein_coding	collagen type XXI alpha 1 chain [Source:HGNC Symbol;Acc:HGNC:17025]	941.463	-0.650041	3.04908e-17	4.60313e-16
ENSG00000169436	COL22A1	protein_coding	collagen type XXII alpha 1 chain [Source:HGNC Symbol;Acc:HGNC:22989]	431.805	-2.45466	4.5406e-90	4.845e-87
ENSG00000169031	COL4A3	protein_coding	collagen type IV alpha 3 chain [Source:HGNC Symbol;Acc:HGNC:2204]	76.1544	-1.0033	9.79131e-11	8.13179e-10
ENSG00000081052	COL4A4	protein_coding	collagen type IV alpha 4 chain [Source:HGNC Symbol;Acc:HGNC:2206]	197.765	-1.50028	6.65747e-43	5.99982e-41
ENSG00000188153	COL4A5	protein_coding	collagen type IV alpha 5 chain [Source:HGNC Symbol;Acc:HGNC:2207]	1838.13	-0.784241	1.53354e-23	3.77736e-22
ENSG00000197565	COL4A6	protein_coding	collagen type IV alpha 6 chain [Source:HGNC Symbol;Acc:HGNC:2208]	315.779	-1.37642	3.70124e-44	3.64333e-42
ENSG00000142156	COL6A1	protein_coding	collagen type VI alpha 1 chain [Source:HGNC Symbol;Acc:HGNC:2211]	264.98	-0.79692	8.48827e-15	1.04733e-13
ENSG00000144810	COL8A1	protein_coding	collagen type VIII alpha 1 chain [Source:HGNC Symbol;Acc:HGNC:2215]	53.678	-0.926581	0.000101149	0.000386902
ENSG00000093010	COMT	protein_coding	catechol-O-methyltransferase [Source:HGNC Symbol;Acc:HGNC:2228]	486.259	-0.685587	7.03736e-18	1.1201e-16
ENSG00000165644	COMTD1	protein_coding	catechol-O-methyltransferase domain containing 1 [Source:HGNC Symbol;Acc:HGNC:26309]	278.076	-0.934843	2.68724e-13	2.91283e-12
ENSG00000173085	COQ2	protein_coding	coenzyme Q2, polyprenyltransferase [Source:HGNC Symbol;Acc:HGNC:25223]	287.276	0.761505	1.24715e-23	3.10344e-22
ENSG00000167549	CORO6	protein_coding	coronin 6 [Source:HGNC Symbol;Acc:HGNC:21356]	288.05	0.702479	1.00626e-16	1.46045e-15
ENSG00000158516	CPA2	protein_coding	carboxypeptidase A2 [Source:HGNC Symbol;Acc:HGNC:2297]	55.1701	-0.920167	9.32138e-07	4.83017e-06
ENSG00000214575	CPEB1	protein_coding	cytoplasmic polyadenylation element binding protein 1 [Source:HGNC Symbol;Acc:HGNC:21744]	156.434	-0.823832	3.53771e-18	5.71952e-17
ENSG00000113742	CPEB4	protein_coding	cytoplasmic polyadenylation element binding protein 4 [Source:HGNC Symbol;Acc:HGNC:21747]	1138.03	0.792891	1.06415e-13	1.19929e-12
ENSG00000124772	CPNE5	protein_coding	copine 5 [Source:HGNC Symbol;Acc:HGNC:2318]	225.802	-1.08139	1.53032e-16	2.18421e-15
ENSG00000178773	CPNE7	protein_coding	copine 7 [Source:HGNC Symbol;Acc:HGNC:2320]	198.407	-3.11988	8.47598e-72	4.52211e-69
ENSG00000166426	CRABP1	protein_coding	cellular retinoic acid binding protein 1 [Source:HGNC Symbol;Acc:HGNC:2338]	2573.88	-1.22905	1.83203e-40	1.44163e-38
ENSG00000143320	CRABP2	protein_coding	cellular retinoic acid binding protein 2 [Source:HGNC Symbol;Acc:HGNC:2339]	276.853	-1.10805	4.66814e-17	6.92974e-16
ENSG00000130038	CRACR2A	protein_coding	calcium release activated channel regulator 2A [Source:HGNC Symbol;Acc:HGNC:28657]	359.864	-0.717628	2.03031e-16	2.87171e-15
ENSG00000177685	CRACR2B	protein_coding	calcium release activated channel regulator 2B [Source:HGNC Symbol;Acc:HGNC:28703]	195.99	-0.973317	4.15438e-16	5.74507e-15
ENSG00000134376	CRB1	protein_coding	crumbs 1, cell polarity complex component [Source:HGNC Symbol;Acc:HGNC:2343]	183.166	-1.81947	1.4505e-36	8.4854e-35
ENSG00000143162	CREG1	protein_coding	cellular repressor of E1A stimulated genes 1 [Source:HGNC Symbol;Acc:HGNC:2351]	556.202	1.18391	2.05661e-38	1.36473e-36
ENSG00000150938	CRIM1	protein_coding	cysteine rich transmembrane BMP regulator 1 [Source:HGNC Symbol;Acc:HGNC:2359]	89.8508	0.849757	5.03703e-14	5.83447e-13
ENSG00000103196	CRISPLD2	protein_coding	cysteine rich secretory protein LCCL domain containing 2 [Source:HGNC Symbol;Acc:HGNC:25248]	328.749	0.841861	1.86918e-27	5.97592e-26
ENSG00000080947	CROCCP3	transcribed_unprocessed_pseudogene	ciliary rootlet coiled-coil, rootletin pseudogene 3 [Source:HGNC Symbol;Acc:HGNC:29405]	261.697	0.591973	1.9271e-08	1.23873e-07
ENSG00000095713	CRTAC1	protein_coding	cartilage acidic protein 1 [Source:HGNC Symbol;Acc:HGNC:14882]	319.879	1.41215	4.48851e-34	2.24645e-32
ENSG00000105662	CRTC1	protein_coding	CREB regulated transcription coactivator 1 [Source:HGNC Symbol;Acc:HGNC:16062]	1309.6	0.889467	2.03764e-16	2.88056e-15
ENSG00000176092	CRYBG2	protein_coding	crystallin beta-gamma domain containing 2 [Source:HGNC Symbol;Acc:HGNC:17295]	73.0563	-1.4085	3.0666e-21	6.34637e-20
ENSG00000116791	CRYZ	protein_coding	crystallin zeta [Source:HGNC Symbol;Acc:HGNC:2419]	675.22	-0.755104	1.47386e-14	1.78793e-13
ENSG00000139631	CSAD	protein_coding	cysteine sulfinic acid decarboxylase [Source:HGNC Symbol;Acc:HGNC:18966]	667.006	0.697743	1.2823e-21	2.71912e-20
ENSG00000164796	CSMD3	protein_coding	CUB and Sushi multiple domains 3 [Source:HGNC Symbol;Acc:HGNC:19291]	548.174	-0.855882	6.87059e-23	1.6049e-21
ENSG00000144655	CSRNP1	protein_coding	cysteine and serine rich nuclear protein 1 [Source:HGNC Symbol;Acc:HGNC:14300]	762.559	1.23744	1.40614e-30	5.66618e-29
ENSG00000110925	CSRNP2	protein_coding	cysteine and serine rich nuclear protein 2 [Source:HGNC Symbol;Acc:HGNC:16006]	2307.3	1.26818	8.0993e-53	1.27844e-50
ENSG00000118523	CTGF	protein_coding	connective tissue growth factor [Source:HGNC Symbol;Acc:HGNC:2500]	85.3856	-0.694235	0.000100705	0.00038526
ENSG00000164932	CTHRC1	protein_coding	collagen triple helix repeat containing 1 [Source:HGNC Symbol;Acc:HGNC:18831]	889.991	-0.597022	4.45995e-08	2.73691e-07
ENSG00000178585	CTNNBIP1	protein_coding	catenin beta interacting protein 1 [Source:HGNC Symbol;Acc:HGNC:16913]	1030.12	0.722502	7.97309e-21	1.5908e-19
ENSG00000169862	CTNND2	protein_coding	catenin delta 2 [Source:HGNC Symbol;Acc:HGNC:2516]	1028.71	0.66702	1.07357e-27	3.51394e-26
ENSG00000047230	CTPS2	protein_coding	CTP synthase 2 [Source:HGNC Symbol;Acc:HGNC:2520]	748.522	-0.920174	1.26448e-33	6.22348e-32
ENSG00000101160	CTSZ	protein_coding	cathepsin Z [Source:HGNC Symbol;Acc:HGNC:2547]	75.5021	-0.866897	1.60051e-08	1.03932e-07
ENSG00000143079	CTTNBP2NL	protein_coding	CTTNBP2 N-terminal like [Source:HGNC Symbol;Acc:HGNC:25330]	1432.19	0.692322	1.13657e-37	7.15075e-36
ENSG00000121966	CXCR4	protein_coding	C-X-C motif chemokine receptor 4 [Source:HGNC Symbol;Acc:HGNC:2561]	358.307	-1.32389	8.21496e-26	2.3313e-24
ENSG00000168772	CXXC4	protein_coding	CXXC finger protein 4 [Source:HGNC Symbol;Acc:HGNC:24593]	1361.76	-0.859145	5.14977e-32	2.29341e-30
ENSG00000135929	CYP27A1	protein_coding	cytochrome P450 family 27 subfamily A member 1 [Source:HGNC Symbol;Acc:HGNC:2605]	111.152	-1.22253	5.91191e-23	1.39193e-21
ENSG00000105443	CYTH2	protein_coding	cytohesin 2 [Source:HGNC Symbol;Acc:HGNC:9502]	6905.94	0.736812	9.93846e-32	4.3462e-30
ENSG00000180902	D2HGDH	protein_coding	D-2-hydroxyglutarate dehydrogenase [Source:HGNC Symbol;Acc:HGNC:28358]	1699.41	0.616971	4.08831e-20	7.65869e-19
ENSG00000100592	DAAM1	protein_coding	dishevelled associated activator of morphogenesis 1 [Source:HGNC Symbol;Acc:HGNC:18142]	1705.7	0.812641	2.56225e-36	1.47307e-34
ENSG00000146122	DAAM2	protein_coding	dishevelled associated activator of morphogenesis 2 [Source:HGNC Symbol;Acc:HGNC:18143]	150.921	-3.24501	3.73723e-142	1.66157e-138
ENSG00000165617	DACT1	protein_coding	dishevelled binding antagonist of beta catenin 1 [Source:HGNC Symbol;Acc:HGNC:17748]	577.361	-1.29594	3.06396e-55	5.41286e-53
ENSG00000197380	DACT3	protein_coding	dishevelled binding antagonist of beta catenin 3 [Source:HGNC Symbol;Acc:HGNC:30745]	167.575	2.15165	2.90779e-43	2.70273e-41
ENSG00000164535	DAGLB	protein_coding	diacylglycerol lipase beta [Source:HGNC Symbol;Acc:HGNC:28923]	766.821	0.715267	3.64518e-27	1.1373e-25
ENSG00000123454	DBH	protein_coding	dopamine beta-hydroxylase [Source:HGNC Symbol;Acc:HGNC:2689]	188.211	-1.04034	9.27386e-11	7.71645e-10
ENSG00000225756	DBH-AS1	antisense_RNA	DBH antisense RNA 1 [Source:HGNC Symbol;Acc:HGNC:24155]	536.069	-1.94503	1.7864e-64	6.10948e-62
ENSG00000172992	DCAKD	protein_coding	dephospho-CoA kinase domain containing [Source:HGNC Symbol;Acc:HGNC:26238]	1316.66	0.586785	2.09511e-32	9.55368e-31
ENSG00000146038	DCDC2	protein_coding	doublecortin domain containing 2 [Source:HGNC Symbol;Acc:HGNC:18141]	75.6843	-1.25026	3.09531e-25	8.43417e-24
ENSG00000214866	DCDC2C	protein_coding	doublecortin domain containing 2C [Source:HGNC Symbol;Acc:HGNC:32696]	52.8256	-2.95311	8.45944e-42	7.27949e-40
ENSG00000166341	DCHS1	protein_coding	dachsous cadherin-related 1 [Source:HGNC Symbol;Acc:HGNC:13681]	1199.93	0.981581	4.30219e-21	8.7741e-20
ENSG00000198924	DCLRE1A	protein_coding	DNA cross-link repair 1A [Source:HGNC Symbol;Acc:HGNC:17660]	864.301	-0.692301	3.2862e-22	7.32965e-21
ENSG00000080166	DCT	protein_coding	dopachrome tautomerase [Source:HGNC Symbol;Acc:HGNC:2709]	178.258	-3.61511	2.07731e-104	3.25966e-101
ENSG00000077279	DCX	protein_coding	doublecortin [Source:HGNC Symbol;Acc:HGNC:2714]	5367.93	-0.673764	2.80168e-17	4.24163e-16
ENSG00000169738	DCXR	protein_coding	dicarbonyl and L-xylulose reductase [Source:HGNC Symbol;Acc:HGNC:18985]	1374.21	1.3274	1.01785e-82	8.48503e-80
ENSG00000132437	DDC	protein_coding	dopa decarboxylase [Source:HGNC Symbol;Acc:HGNC:2719]	1901.49	-2.11916	4.4621e-36	2.5112e-34
ENSG00000168209	DDIT4	protein_coding	DNA damage inducible transcript 4 [Source:HGNC Symbol;Acc:HGNC:24944]	1126.63	-1.13459	3.54195e-20	6.67739e-19
ENSG00000181418	DDN	protein_coding	dendrin [Source:HGNC Symbol;Acc:HGNC:24458]	301.427	-1.35763	1.76908e-40	1.39621e-38
ENSG00000257913	DDN-AS1	antisense_RNA	DDN and PRKAG1 antisense RNA 1 [Source:HGNC Symbol;Acc:HGNC:53464]	64.2492	-0.841187	1.24894e-08	8.21218e-08
ENSG00000204580	DDR1	protein_coding	discoidin domain receptor tyrosine kinase 1 [Source:HGNC Symbol;Acc:HGNC:2730]	3100.14	-0.592002	3.55826e-13	3.80289e-12
ENSG00000109832	DDX25	protein_coding	DEAD-box helicase 25 [Source:HGNC Symbol;Acc:HGNC:18698]	629.26	-0.672793	2.19025e-16	3.09302e-15
ENSG00000080007	DDX43	protein_coding	DEAD-box helicase 43 [Source:HGNC Symbol;Acc:HGNC:18677]	324.275	0.719624	1.42499e-17	2.21264e-16
ENSG00000162777	DENND2D	protein_coding	DENN domain containing 2D [Source:HGNC Symbol;Acc:HGNC:26192]	74.5458	-2.43828	2.51313e-59	5.93277e-57
ENSG00000105339	DENND3	protein_coding	DENN domain containing 3 [Source:HGNC Symbol;Acc:HGNC:29134]	467.89	0.699996	1.83438e-18	3.02248e-17
ENSG00000170456	DENND5B	protein_coding	DENN domain containing 5B [Source:HGNC Symbol;Acc:HGNC:28338]	1442.1	0.635154	3.08025e-31	1.29604e-29
ENSG00000121690	DEPDC7	protein_coding	DEP domain containing 7 [Source:HGNC Symbol;Acc:HGNC:29899]	450.787	1.03101	8.02669e-23	1.86516e-21
ENSG00000155792	DEPTOR	protein_coding	DEP domain containing MTOR interacting protein [Source:HGNC Symbol;Acc:HGNC:22953]	929.972	-0.659893	2.46616e-33	1.19613e-31
ENSG00000099958	DERL3	protein_coding	derlin 3 [Source:HGNC Symbol;Acc:HGNC:14236]	782.182	-1.5453	1.87157e-44	1.86291e-42
ENSG00000169598	DFFB	protein_coding	DNA fragmentation factor subunit beta [Source:HGNC Symbol;Acc:HGNC:2773]	630.705	-1.01149	3.48932e-30	1.37288e-28
ENSG00000185000	DGAT1	protein_coding	diacylglycerol O-acyltransferase 1 [Source:HGNC Symbol;Acc:HGNC:2843]	1388.29	0.724918	8.86029e-21	1.75861e-19
ENSG00000062282	DGAT2	protein_coding	diacylglycerol O-acyltransferase 2 [Source:HGNC Symbol;Acc:HGNC:16940]	266.729	-0.797695	1.99353e-10	1.59411e-09
ENSG00000128185	DGCR6L	protein_coding	DiGeorge syndrome critical region gene 6 like [Source:HGNC Symbol;Acc:HGNC:18551]	752.665	0.676507	8.11827e-20	1.48331e-18
ENSG00000136267	DGKB	protein_coding	diacylglycerol kinase beta [Source:HGNC Symbol;Acc:HGNC:2850]	640.567	-1.40718	4.4418e-62	1.2485e-59
ENSG00000157680	DGKI	protein_coding	diacylglycerol kinase iota [Source:HGNC Symbol;Acc:HGNC:2855]	96.7451	2.00026	5.40092e-58	1.1526e-55
ENSG00000100867	DHRS2	protein_coding	dehydrogenase/reductase 2 [Source:HGNC Symbol;Acc:HGNC:18349]	217.943	1.23552	1.77746e-18	2.93232e-17
ENSG00000100612	DHRS7	protein_coding	dehydrogenase/reductase 7 [Source:HGNC Symbol;Acc:HGNC:21524]	1511.42	-0.898741	5.93449e-62	1.64905e-59
ENSG00000147202	DIAPH2	protein_coding	diaphanous related formin 2 [Source:HGNC Symbol;Acc:HGNC:2877]	189.26	-0.930645	2.19515e-14	2.62591e-13
ENSG00000154309	DISP1	protein_coding	dispatched RND transporter family member 1 [Source:HGNC Symbol;Acc:HGNC:19711]	332.366	-1.09696	6.23357e-30	2.41345e-28
ENSG00000204624	DISP3	protein_coding	dispatched RND transporter family member 3 [Source:HGNC Symbol;Acc:HGNC:29251]	853.262	1.51795	9.05575e-34	4.48184e-32
ENSG00000150672	DLG2	protein_coding	discs large MAGUK scaffold protein 2 [Source:HGNC Symbol;Acc:HGNC:2901]	667.362	-0.64859	3.31509e-20	6.28077e-19
ENSG00000198719	DLL1	protein_coding	delta like canonical Notch ligand 1 [Source:HGNC Symbol;Acc:HGNC:2908]	918.597	-1.0385	5.43151e-24	1.38917e-22
ENSG00000090932	DLL3	protein_coding	delta like canonical Notch ligand 3 [Source:HGNC Symbol;Acc:HGNC:2909]	617.472	-1.11719	1.1048e-26	3.32261e-25
ENSG00000231764	DLX6-AS1	antisense_RNA	DLX6 antisense RNA 1 [Source:HGNC Symbol;Acc:HGNC:37151]	34067.7	0.813279	1.65048e-58	3.66903e-56
ENSG00000100206	DMC1	protein_coding	DNA meiotic recombinase 1 [Source:HGNC Symbol;Acc:HGNC:2927]	132.364	-0.944325	1.42792e-15	1.88851e-14
ENSG00000176399	DMRTA1	protein_coding	DMRT like family A1 [Source:HGNC Symbol;Acc:HGNC:13826]	256.586	-0.759931	6.94238e-14	7.9517e-13
ENSG00000158856	DMTN	protein_coding	dematin actin binding protein [Source:HGNC Symbol;Acc:HGNC:3382]	75.0539	-1.17153	3.68075e-11	3.2119e-10
ENSG00000183914	DNAH2	protein_coding	dynein axonemal heavy chain 2 [Source:HGNC Symbol;Acc:HGNC:2948]	2244.81	-0.644995	1.73185e-11	1.56394e-10
ENSG00000039139	DNAH5	protein_coding	dynein axonemal heavy chain 5 [Source:HGNC Symbol;Acc:HGNC:2950]	155.831	-0.589231	3.19141e-11	2.79862e-10
ENSG00000108176	DNAJC12	protein_coding	DnaJ heat shock protein family (Hsp40) member C12 [Source:HGNC Symbol;Acc:HGNC:28908]	659.508	-0.757736	6.86496e-15	8.56146e-14
ENSG00000178401	DNAJC22	protein_coding	DnaJ heat shock protein family (Hsp40) member C22 [Source:HGNC Symbol;Acc:HGNC:25802]	129.476	-2.86316	4.26619e-46	4.5889e-44
ENSG00000163879	DNALI1	protein_coding	dynein axonemal light intermediate chain 1 [Source:HGNC Symbol;Acc:HGNC:14353]	1387.26	-1.04285	9.07539e-38	5.77793e-36
ENSG00000213918	DNASE1	protein_coding	deoxyribonuclease 1 [Source:HGNC Symbol;Acc:HGNC:2956]	1060.07	0.587352	8.78175e-15	1.08118e-13
ENSG00000167968	DNASE1L2	protein_coding	deoxyribonuclease 1 like 2 [Source:HGNC Symbol;Acc:HGNC:2958]	172.551	0.665173	4.22199e-08	2.59806e-07
ENSG00000105612	DNASE2	protein_coding	deoxyribonuclease 2, lysosomal [Source:HGNC Symbol;Acc:HGNC:2960]	1252.89	-0.942168	3.72688e-56	7.1013e-54
ENSG00000107554	DNMBP	protein_coding	dynamin binding protein [Source:HGNC Symbol;Acc:HGNC:30373]	123.77	0.661407	6.8456e-10	5.18346e-09
ENSG00000112667	DNPH1	protein_coding	2'-deoxynucleoside 5'-phosphate N-hydrolase 1 [Source:HGNC Symbol;Acc:HGNC:21218]	356.861	-0.666347	1.60298e-14	1.93839e-13
ENSG00000149927	DOC2A	protein_coding	double C2 domain alpha [Source:HGNC Symbol;Acc:HGNC:2985]	718.792	-1.00157	3.23315e-29	1.19126e-27
ENSG00000135905	DOCK10	protein_coding	dedicator of cytokinesis 10 [Source:HGNC Symbol;Acc:HGNC:23479]	556.923	-0.648323	4.19898e-22	9.26484e-21
ENSG00000130158	DOCK6	protein_coding	dedicator of cytokinesis 6 [Source:HGNC Symbol;Acc:HGNC:19189]	79.7609	-1.76341	1.72653e-29	6.52363e-28
ENSG00000088387	DOCK9	protein_coding	dedicator of cytokinesis 9 [Source:HGNC Symbol;Acc:HGNC:14132]	1326.65	-0.872559	1.10722e-21	2.35911e-20
ENSG00000101134	DOK5	protein_coding	docking protein 5 [Source:HGNC Symbol;Acc:HGNC:16173]	56.7703	-1.52507	5.3279e-09	3.64522e-08
ENSG00000175920	DOK7	protein_coding	docking protein 7 [Source:HGNC Symbol;Acc:HGNC:26594]	63.6875	-1.55611	1.46192e-13	1.6202e-12
ENSG00000205683	DPF3	protein_coding	double PHD fingers 3 [Source:HGNC Symbol;Acc:HGNC:17427]	112.542	1.62493	8.76846e-27	2.66106e-25
ENSG00000235026	DPP10-AS1	antisense_RNA	DPP10 antisense RNA 1 [Source:HGNC Symbol;Acc:HGNC:40941]	219.591	-0.862753	4.71894e-19	8.14774e-18
ENSG00000176978	DPP7	protein_coding	dipeptidyl peptidase 7 [Source:HGNC Symbol;Acc:HGNC:14892]	3298.03	-1.07384	3.26847e-39	2.31888e-37
ENSG00000205790	DPP9-AS1	antisense_RNA	DPP9 antisense RNA 1 [Source:HGNC Symbol;Acc:HGNC:50706]	75.9212	-1.53956	1.39829e-14	1.69935e-13
ENSG00000173852	DPY19L1	protein_coding	dpy-19 like 1 [Source:HGNC Symbol;Acc:HGNC:22205]	776.985	0.678787	1.3348e-20	2.61818e-19
ENSG00000235436	DPY19L2P4	transcribed_unprocessed_pseudogene	DPY19L2 pseudogene 4 [Source:HGNC Symbol;Acc:HGNC:22176]	111.336	-1.00904	1.56417e-08	1.01795e-07
ENSG00000092964	DPYSL2	protein_coding	dihydropyrimidinase like 2 [Source:HGNC Symbol;Acc:HGNC:3014]	3931.82	0.672711	7.72749e-55	1.31298e-52
ENSG00000245750	DRAIC	lincRNA	downregulated RNA in cancer, inhibitor of cell invasion and migration [Source:HGNC Symbol;Acc:HGNC:27082]	850.651	-1.95151	1.51013e-30	6.07605e-29
ENSG00000136048	DRAM1	protein_coding	DNA damage regulated autophagy modulator 1 [Source:HGNC Symbol;Acc:HGNC:25645]	56.2694	-1.29893	2.70608e-18	4.41513e-17
ENSG00000184845	DRD1	protein_coding	dopamine receptor D1 [Source:HGNC Symbol;Acc:HGNC:3020]	115.212	-3.89342	5.92715e-73	3.43723e-70
ENSG00000069696	DRD4	protein_coding	dopamine receptor D4 [Source:HGNC Symbol;Acc:HGNC:3025]	51.2881	-1.75851	7.76587e-15	9.62651e-14
ENSG00000134755	DSC2	protein_coding	desmocollin 2 [Source:HGNC Symbol;Acc:HGNC:3036]	1471.79	-1.22958	2.07404e-51	2.95867e-49
ENSG00000171587	DSCAM	protein_coding	DS cell adhesion molecule [Source:HGNC Symbol;Acc:HGNC:3039]	97.6483	-1.90276	1.33249e-48	1.6084e-46
ENSG00000163840	DTX3L	protein_coding	deltex E3 ubiquitin ligase 3L [Source:HGNC Symbol;Acc:HGNC:30323]	437.155	-1.22716	8.1498e-35	4.30503e-33
ENSG00000243701	DUBR	lincRNA	DPPA2 upstream binding RNA [Source:HGNC Symbol;Acc:HGNC:48569]	347.606	0.781302	5.57438e-28	1.87282e-26
ENSG00000105865	DUS4L	protein_coding	dihydrouridine synthase 4 like [Source:HGNC Symbol;Acc:HGNC:21517]	211.324	-0.671825	5.35316e-09	3.66156e-08
ENSG00000276023	DUSP14	protein_coding	dual specificity phosphatase 14 [Source:HGNC Symbol;Acc:HGNC:17007]	823.482	0.882006	3.66379e-34	1.84406e-32
ENSG00000167065	DUSP18	protein_coding	dual specificity phosphatase 18 [Source:HGNC Symbol;Acc:HGNC:18484]	288.446	1.07688	3.64514e-40	2.78618e-38
ENSG00000158050	DUSP2	protein_coding	dual specificity phosphatase 2 [Source:HGNC Symbol;Acc:HGNC:3068]	257.706	-0.823172	1.5126e-11	1.37573e-10
ENSG00000158716	DUSP23	protein_coding	dual specificity phosphatase 23 [Source:HGNC Symbol;Acc:HGNC:21480]	365.915	-0.702122	2.88038e-18	4.68804e-17
ENSG00000133878	DUSP26	protein_coding	dual specificity phosphatase 26 [Source:HGNC Symbol;Acc:HGNC:28161]	82.3846	-1.33869	7.56173e-06	3.4511e-05
ENSG00000120875	DUSP4	protein_coding	dual specificity phosphatase 4 [Source:HGNC Symbol;Acc:HGNC:3070]	345.99	-1.24582	9.05079e-43	8.10198e-41
ENSG00000138166	DUSP5	protein_coding	dual specificity phosphatase 5 [Source:HGNC Symbol;Acc:HGNC:3071]	113.032	1.35977	4.77615e-20	8.89103e-19
ENSG00000133665	DYDC2	protein_coding	DPY30 domain containing 2 [Source:HGNC Symbol;Acc:HGNC:23468]	76.5225	-1.13963	2.69431e-12	2.63466e-11
ENSG00000007968	E2F2	protein_coding	E2F transcription factor 2 [Source:HGNC Symbol;Acc:HGNC:3114]	2056.68	-0.85403	8.50734e-21	1.6936e-19
ENSG00000117298	ECE1	protein_coding	endothelin converting enzyme 1 [Source:HGNC Symbol;Acc:HGNC:3146]	2465.52	0.655775	1.9445e-17	2.98798e-16
ENSG00000145194	ECE2	protein_coding	endothelin converting enzyme 2 [Source:HGNC Symbol;Acc:HGNC:13275]	81.7625	-2.25804	1.27667e-27	4.1583e-26
ENSG00000171551	ECEL1	protein_coding	endothelin converting enzyme like 1 [Source:HGNC Symbol;Acc:HGNC:3147]	149.018	-1.29394	1.97524e-12	1.95515e-11
ENSG00000104823	ECH1	protein_coding	enoyl-CoA hydratase 1 [Source:HGNC Symbol;Acc:HGNC:3149]	805.341	-0.769186	2.22265e-28	7.68022e-27
ENSG00000121310	ECHDC2	protein_coding	enoyl-CoA hydratase domain containing 2 [Source:HGNC Symbol;Acc:HGNC:23408]	274.608	-1.03694	3.59448e-20	6.77164e-19
ENSG00000198721	ECI2	protein_coding	enoyl-CoA delta isomerase 2 [Source:HGNC Symbol;Acc:HGNC:14601]	1244.1	-0.656469	2.59322e-30	1.03095e-28
ENSG00000164176	EDIL3	protein_coding	EGF like repeats and discoidin domains 3 [Source:HGNC Symbol;Acc:HGNC:3173]	829.371	-0.743083	1.92535e-10	1.54468e-09
ENSG00000101210	EEF1A2	protein_coding	eukaryotic translation elongation factor 1 alpha 2 [Source:HGNC Symbol;Acc:HGNC:3192]	6647.91	-0.752592	1.12307e-26	3.37375e-25
ENSG00000150456	EEF1AKMT1	protein_coding	EEF1A lysine methyltransferase 1 [Source:HGNC Symbol;Acc:HGNC:27351]	57.132	0.751395	1.16157e-06	5.94511e-06
ENSG00000203791	EEF1AKMT2	protein_coding	EEF1A lysine methyltransferase 2 [Source:HGNC Symbol;Acc:HGNC:33787]	68.3246	-0.992417	1.05038e-06	5.40507e-06
ENSG00000123427	EEF1AKMT3	protein_coding	EEF1A lysine methyltransferase 3 [Source:HGNC Symbol;Acc:HGNC:24936]	190.946	-0.963466	1.45363e-19	2.61125e-18
ENSG00000122547	EEPD1	protein_coding	endonuclease/exonuclease/phosphatase family domain containing 1 [Source:HGNC Symbol;Acc:HGNC:22223]	260.966	0.709337	4.69312e-14	5.45268e-13
ENSG00000172771	EFCAB12	protein_coding	EF-hand calcium binding domain 12 [Source:HGNC Symbol;Acc:HGNC:28061]	214.765	1.85322	6.00748e-59	1.38151e-56
ENSG00000172638	EFEMP2	protein_coding	EGF containing fibulin like extracellular matrix protein 2 [Source:HGNC Symbol;Acc:HGNC:3219]	84.6985	-0.692919	3.65573e-07	2.00247e-06
ENSG00000115468	EFHD1	protein_coding	EF-hand domain family member D1 [Source:HGNC Symbol;Acc:HGNC:29556]	225.97	-0.73806	6.7425e-10	5.10829e-09
ENSG00000169242	EFNA1	protein_coding	ephrin A1 [Source:HGNC Symbol;Acc:HGNC:3221]	165.481	-1.15526	1.61927e-22	3.68879e-21
ENSG00000090776	EFNB1	protein_coding	ephrin B1 [Source:HGNC Symbol;Acc:HGNC:3226]	1618.2	0.752527	4.72993e-30	1.84737e-28
ENSG00000125266	EFNB2	protein_coding	ephrin B2 [Source:HGNC Symbol;Acc:HGNC:3227]	3696.46	1.31275	4.68263e-58	1.01556e-55
ENSG00000084710	EFR3B	protein_coding	EFR3 homolog B [Source:HGNC Symbol;Acc:HGNC:29155]	1619.41	1.11574	7.34106e-40	5.48544e-38
ENSG00000100842	EFS	protein_coding	embryonal Fyn-associated substrate [Source:HGNC Symbol;Acc:HGNC:16898]	55.1458	-0.595711	0.000605175	0.00200662
ENSG00000206120	EGFEM1P	transcribed_unitary_pseudogene	EGF like and EMI domain containing 1, pseudogene [Source:HGNC Symbol;Acc:HGNC:25149]	226.715	0.759643	6.53348e-11	5.52591e-10
ENSG00000172889	EGFL7	protein_coding	EGF like domain multiple 7 [Source:HGNC Symbol;Acc:HGNC:20594]	69.3923	-1.00247	3.19957e-09	2.24315e-08
ENSG00000120738	EGR1	protein_coding	early growth response 1 [Source:HGNC Symbol;Acc:HGNC:3238]	3198.86	0.877068	0.000153011	0.000566357
ENSG00000122877	EGR2	protein_coding	early growth response 2 [Source:HGNC Symbol;Acc:HGNC:3239]	150.415	0.844131	0.000548599	0.00183022
ENSG00000179388	EGR3	protein_coding	early growth response 3 [Source:HGNC Symbol;Acc:HGNC:3240]	474.008	1.2029	4.90116e-07	2.63755e-06
ENSG00000135625	EGR4	protein_coding	early growth response 4 [Source:HGNC Symbol;Acc:HGNC:3241]	138.142	1.67749	1.16333e-19	2.09823e-18
ENSG00000110047	EHD1	protein_coding	EH domain containing 1 [Source:HGNC Symbol;Acc:HGNC:3242]	1508.61	0.85274	1.43888e-25	3.97345e-24
ENSG00000135373	EHF	protein_coding	ETS homologous factor [Source:HGNC Symbol;Acc:HGNC:3246]	920.566	-0.705565	4.82905e-06	2.27155e-05
ENSG00000075151	EIF4G3	protein_coding	eukaryotic translation initiation factor 4 gamma 3 [Source:HGNC Symbol;Acc:HGNC:3298]	6544.41	0.806654	4.07495e-29	1.48502e-27
ENSG00000196361	ELAVL3	protein_coding	ELAV like RNA binding protein 3 [Source:HGNC Symbol;Acc:HGNC:3314]	9815.17	0.628393	7.2236e-12	6.80187e-11
ENSG00000162374	ELAVL4	protein_coding	ELAV like RNA binding protein 4 [Source:HGNC Symbol;Acc:HGNC:3315]	2281.81	-0.667714	2.48461e-13	2.70307e-12
ENSG00000102034	ELF4	protein_coding	E74 like ETS transcription factor 4 [Source:HGNC Symbol;Acc:HGNC:3319]	579.82	-1.33776	2.61748e-31	1.10832e-29
ENSG00000166897	ELFN2	protein_coding	extracellular leucine rich repeat and fibronectin type III domain containing 2 [Source:HGNC Symbol;Acc:HGNC:29396]	79.867	-2.3183	9.07436e-25	2.40624e-23
ENSG00000111145	ELK3	protein_coding	ELK3, ETS transcription factor [Source:HGNC Symbol;Acc:HGNC:3325]	96.3512	-0.804126	7.58712e-11	6.37462e-10
ENSG00000118985	ELL2	protein_coding	elongation factor for RNA polymerase II 2 [Source:HGNC Symbol;Acc:HGNC:17064]	704.847	0.843261	8.78284e-15	1.08118e-13
ENSG00000156030	ELMSAN1	protein_coding	ELM2 and Myb/SANT domain containing 1 [Source:HGNC Symbol;Acc:HGNC:19853]	2960.62	1.09021	1.6154e-30	6.48008e-29
ENSG00000049540	ELN	protein_coding	elastin [Source:HGNC Symbol;Acc:HGNC:3327]	126.608	-1.44055	6.99204e-27	2.13409e-25
ENSG00000170522	ELOVL6	protein_coding	ELOVL fatty acid elongase 6 [Source:HGNC Symbol;Acc:HGNC:15829]	938.367	-0.764209	4.14198e-38	2.68836e-36
ENSG00000186998	EMID1	protein_coding	EMI domain containing 1 [Source:HGNC Symbol;Acc:HGNC:18036]	72.6753	-1.29337	1.20676e-17	1.88144e-16
ENSG00000183798	EMILIN3	protein_coding	elastin microfibril interfacer 3 [Source:HGNC Symbol;Acc:HGNC:16123]	367.63	-1.56621	1.70019e-40	1.34983e-38
ENSG00000125746	EML2	protein_coding	echinoderm microtubule associated protein like 2 [Source:HGNC Symbol;Acc:HGNC:18035]	551.704	-0.639719	2.11061e-22	4.77546e-21
ENSG00000149499	EML3	protein_coding	echinoderm microtubule associated protein like 3 [Source:HGNC Symbol;Acc:HGNC:26666]	668.679	-1.14298	2.03497e-46	2.21571e-44
ENSG00000170370	EMX2	protein_coding	empty spiracles homeobox 2 [Source:HGNC Symbol;Acc:HGNC:3341]	316.287	0.823649	8.12726e-05	0.000315487
ENSG00000171617	ENC1	protein_coding	ectodermal-neural cortex 1 [Source:HGNC Symbol;Acc:HGNC:3345]	4798.23	-0.836063	2.53096e-23	6.149e-22
ENSG00000149218	ENDOD1	protein_coding	endonuclease domain containing 1 [Source:HGNC Symbol;Acc:HGNC:29129]	519.362	0.722358	1.82676e-11	1.64575e-10
ENSG00000108515	ENO3	protein_coding	enolase 3 [Source:HGNC Symbol;Acc:HGNC:3354]	339.89	-1.3345	1.35553e-66	5.31767e-64
ENSG00000187097	ENTPD5	protein_coding	ectonucleoside triphosphate diphosphohydrolase 5 [Source:HGNC Symbol;Acc:HGNC:3367]	702.588	0.647093	2.25311e-18	3.69416e-17
ENSG00000163378	EOGT	protein_coding	EGF domain specific O-linked N-acetylglucosamine transferase [Source:HGNC Symbol;Acc:HGNC:28526]	127.429	-0.709637	2.74379e-13	2.97051e-12
ENSG00000070886	EPHA8	protein_coding	EPH receptor A8 [Source:HGNC Symbol;Acc:HGNC:3391]	65.8832	-0.930448	1.0786e-08	7.13612e-08
ENSG00000182580	EPHB3	protein_coding	EPH receptor B3 [Source:HGNC Symbol;Acc:HGNC:3394]	670.373	1.41897	3.72785e-29	1.36599e-27
ENSG00000143819	EPHX1	protein_coding	epoxide hydrolase 1 [Source:HGNC Symbol;Acc:HGNC:3401]	2076.42	-0.972343	3.23842e-30	1.27982e-28
ENSG00000120915	EPHX2	protein_coding	epoxide hydrolase 2 [Source:HGNC Symbol;Acc:HGNC:3402]	213.855	0.714432	1.66791e-14	2.01235e-13
ENSG00000261150	EPPK1	protein_coding	epiplakin 1 [Source:HGNC Symbol;Acc:HGNC:15577]	1048.15	1.52772	2.70098e-21	5.63342e-20
ENSG00000177106	EPS8L2	protein_coding	EPS8 like 2 [Source:HGNC Symbol;Acc:HGNC:21296]	456.52	-1.40398	2.20515e-47	2.51387e-45
ENSG00000164307	ERAP1	protein_coding	endoplasmic reticulum aminopeptidase 1 [Source:HGNC Symbol;Acc:HGNC:18173]	288.43	-0.739921	7.95675e-16	1.07798e-14
ENSG00000141736	ERBB2	protein_coding	erb-b2 receptor tyrosine kinase 2 [Source:HGNC Symbol;Acc:HGNC:3430]	452.915	0.760502	1.30995e-18	2.18128e-17
ENSG00000178568	ERBB4	protein_coding	erb-b2 receptor tyrosine kinase 4 [Source:HGNC Symbol;Acc:HGNC:3432]	406.791	0.610466	6.49612e-07	3.43967e-06
ENSG00000178752	ERFE	protein_coding	erythroferrone [Source:HGNC Symbol;Acc:HGNC:26727]	61.927	-1.91435	4.0603e-27	1.26091e-25
ENSG00000178965	ERICH3	protein_coding	glutamate rich 3 [Source:HGNC Symbol;Acc:HGNC:25346]	104.462	-1.84162	1.12228e-37	7.07753e-36
ENSG00000164010	ERMAP	protein_coding	erythroblast membrane associated protein (Scianna blood group) [Source:HGNC Symbol;Acc:HGNC:15743]	397.237	0.815802	6.18089e-24	1.5718e-22
ENSG00000178607	ERN1	protein_coding	endoplasmic reticulum to nucleus signaling 1 [Source:HGNC Symbol;Acc:HGNC:3449]	1347.4	0.877551	2.38677e-20	4.59377e-19
ENSG00000213462	ERV3-1	protein_coding	endogenous retrovirus group 3 member 1, envelope [Source:HGNC Symbol;Acc:HGNC:3454]	521.989	0.726921	6.62882e-13	6.89397e-12
ENSG00000260565	ERVK13-1	processed_transcript	endogenous retrovirus group K13 member 1 [Source:HGNC Symbol;Acc:HGNC:27548]	717.475	0.828514	1.36108e-23	3.37123e-22
ENSG00000135476	ESPL1	protein_coding	extra spindle pole bodies like 1, separase [Source:HGNC Symbol;Acc:HGNC:16856]	1153.55	-0.618861	3.1249e-16	4.36668e-15
ENSG00000187017	ESPN	protein_coding	espin [Source:HGNC Symbol;Acc:HGNC:13281]	523.283	-0.893567	6.50424e-22	1.41408e-20
ENSG00000268869	ESPNP	transcribed_unprocessed_pseudogene	espin pseudogene [Source:HGNC Symbol;Acc:HGNC:23285]	150.785	-0.754916	7.42187e-08	4.45012e-07
ENSG00000158220	ESYT3	protein_coding	extended synaptotagmin 3 [Source:HGNC Symbol;Acc:HGNC:24295]	256.079	-0.66463	1.10432e-08	7.3008e-08
ENSG00000134954	ETS1	protein_coding	ETS proto-oncogene 1, transcription factor [Source:HGNC Symbol;Acc:HGNC:3488]	3668.06	-0.602179	8.59649e-24	2.16953e-22
ENSG00000157557	ETS2	protein_coding	ETS proto-oncogene 2, transcription factor [Source:HGNC Symbol;Acc:HGNC:3489]	3176.61	-0.598095	1.53378e-17	2.37879e-16
ENSG00000006468	ETV1	protein_coding	ETS variant 1 [Source:HGNC Symbol;Acc:HGNC:3490]	1358.02	-1.01282	1.86593e-14	2.24113e-13
ENSG00000244405	ETV5	protein_coding	ETS variant 5 [Source:HGNC Symbol;Acc:HGNC:3494]	57.7945	1.6346	7.62782e-11	6.40679e-10
ENSG00000139083	ETV6	protein_coding	ETS variant 6 [Source:HGNC Symbol;Acc:HGNC:3495]	709.725	-1.02495	1.62253e-18	2.68836e-17
ENSG00000166979	EVA1C	protein_coding	eva-1 homolog C [Source:HGNC Symbol;Acc:HGNC:13239]	86.2245	-0.814658	8.28356e-10	6.22282e-09
ENSG00000142459	EVI5L	protein_coding	ecotropic viral integration site 5 like [Source:HGNC Symbol;Acc:HGNC:30464]	890.992	1.06083	4.155e-24	1.07091e-22
ENSG00000167880	EVPL	protein_coding	envoplakin [Source:HGNC Symbol;Acc:HGNC:3503]	443.924	-1.31091	5.39574e-22	1.18175e-20
ENSG00000179044	EXOC3L1	protein_coding	exocyst complex component 3 like 1 [Source:HGNC Symbol;Acc:HGNC:27540]	66.0828	-2.71094	4.8724e-48	5.7007e-46
ENSG00000144036	EXOC6B	protein_coding	exocyst complex component 6B [Source:HGNC Symbol;Acc:HGNC:17085]	794.505	0.644584	5.83493e-22	1.27584e-20
ENSG00000064655	EYA2	protein_coding	EYA transcriptional coactivator and phosphatase 2 [Source:HGNC Symbol;Acc:HGNC:3520]	65.2347	-1.27912	1.0813e-05	4.82274e-05
ENSG00000131187	F12	protein_coding	coagulation factor XII [Source:HGNC Symbol;Acc:HGNC:3530]	308.562	-1.3389	5.85865e-21	1.17951e-19
ENSG00000164251	F2RL1	protein_coding	F2R like trypsin receptor 1 [Source:HGNC Symbol;Acc:HGNC:3538]	184.213	0.907257	1.11682e-12	1.13451e-11
ENSG00000117525	F3	protein_coding	coagulation factor III, tissue factor [Source:HGNC Symbol;Acc:HGNC:3541]	75.8811	0.926776	3.36491e-08	2.09627e-07
ENSG00000103089	FA2H	protein_coding	fatty acid 2-hydroxylase [Source:HGNC Symbol;Acc:HGNC:21197]	166.132	0.889176	7.88028e-11	6.61052e-10
ENSG00000165591	FAAH2	protein_coding	fatty acid amide hydrolase 2 [Source:HGNC Symbol;Acc:HGNC:26440]	340.038	-0.959666	1.30978e-52	2.00803e-50
ENSG00000170231	FABP6	protein_coding	fatty acid binding protein 6 [Source:HGNC Symbol;Acc:HGNC:3561]	211.81	-0.995431	8.34832e-21	1.66442e-19
ENSG00000164434	FABP7	protein_coding	fatty acid binding protein 7 [Source:HGNC Symbol;Acc:HGNC:3562]	72.3009	-1.70124	4.56959e-28	1.54497e-26
ENSG00000103876	FAH	protein_coding	fumarylacetoacetate hydrolase [Source:HGNC Symbol;Acc:HGNC:3579]	91.7298	-0.862654	4.93259e-11	4.23774e-10
ENSG00000158234	FAIM	protein_coding	Fas apoptotic inhibitory molecule [Source:HGNC Symbol;Acc:HGNC:18703]	282.424	-0.91592	4.8968e-17	7.249e-16
ENSG00000145569	FAM105A	protein_coding	family with sequence similarity 105 member A [Source:HGNC Symbol;Acc:HGNC:25629]	1275.99	-0.589419	8.81697e-21	1.75131e-19
ENSG00000177096	FAM109B	protein_coding	family with sequence similarity 109 member B [Source:HGNC Symbol;Acc:HGNC:27161]	428.727	-0.893964	8.05408e-18	1.27508e-16
ENSG00000185519	FAM131C	protein_coding	family with sequence similarity 131 member C [Source:HGNC Symbol;Acc:HGNC:26717]	74.0271	-2.2036	7.72536e-30	2.9652e-28
ENSG00000035141	FAM136A	protein_coding	family with sequence similarity 136 member A [Source:HGNC Symbol;Acc:HGNC:25911]	1756.91	-0.650912	1.03594e-50	1.43185e-48
ENSG00000031003	FAM13B	protein_coding	family with sequence similarity 13 member B [Source:HGNC Symbol;Acc:HGNC:1335]	1870.97	0.764728	1.02713e-44	1.04579e-42
ENSG00000109794	FAM149A	protein_coding	family with sequence similarity 149 member A [Source:HGNC Symbol;Acc:HGNC:24527]	190.466	-0.924727	2.85384e-17	4.31571e-16
ENSG00000138286	FAM149B1	protein_coding	family with sequence similarity 149 member B1 [Source:HGNC Symbol;Acc:HGNC:29162]	298.096	0.911408	2.27184e-28	7.84004e-27
ENSG00000156050	FAM161B	protein_coding	family with sequence similarity 161 member B [Source:HGNC Symbol;Acc:HGNC:19854]	315.184	1.0008	5.07187e-19	8.72323e-18
ENSG00000196990	FAM163B	protein_coding	family with sequence similarity 163 member B [Source:HGNC Symbol;Acc:HGNC:33277]	179.228	-1.32029	1.33983e-17	2.08283e-16
ENSG00000161682	FAM171A2	protein_coding	family with sequence similarity 171 member A2 [Source:HGNC Symbol;Acc:HGNC:30480]	1042.53	0.639937	5.61266e-11	4.79115e-10
ENSG00000168754	FAM178B	protein_coding	family with sequence similarity 178 member B [Source:HGNC Symbol;Acc:HGNC:28036]	82.3072	-3.08315	1.23248e-62	3.61293e-60
ENSG00000047662	FAM184B	protein_coding	family with sequence similarity 184 member B [Source:HGNC Symbol;Acc:HGNC:29235]	123.137	-1.16193	1.24206e-12	1.25599e-11
ENSG00000219438	FAM19A5	protein_coding	family with sequence similarity 19 member A5, C-C motif chemokine like [Source:HGNC Symbol;Acc:HGNC:21592]	195.844	-0.657692	5.27007e-08	3.21336e-07
ENSG00000227811	FAM212B-AS1	antisense_RNA	FAM212B antisense RNA 1 [Source:HGNC Symbol;Acc:HGNC:49446]	89.1466	-0.585575	8.8294e-06	3.99683e-05
ENSG00000196227	FAM217B	protein_coding	family with sequence similarity 217 member B [Source:HGNC Symbol;Acc:HGNC:16170]	302.557	-0.635221	5.75608e-14	6.63853e-13
ENSG00000139438	FAM222A	protein_coding	family with sequence similarity 222 member A [Source:HGNC Symbol;Acc:HGNC:25915]	3574.47	0.765402	5.28386e-12	5.03401e-11
ENSG00000219626	FAM228B	protein_coding	family with sequence similarity 228 member B [Source:HGNC Symbol;Acc:HGNC:24736]	105.991	0.803219	1.15727e-11	1.066e-10
ENSG00000167930	FAM234A	protein_coding	family with sequence similarity 234 member A [Source:HGNC Symbol;Acc:HGNC:14163]	1855.63	0.642486	3.45885e-17	5.19822e-16
ENSG00000183844	FAM3B	protein_coding	family with sequence similarity 3 member B [Source:HGNC Symbol;Acc:HGNC:1253]	602.342	-1.43118	4.44622e-62	1.2485e-59
ENSG00000112773	FAM46A	protein_coding	family with sequence similarity 46 member A [Source:HGNC Symbol;Acc:HGNC:18345]	170.092	-1.14351	2.98783e-10	2.34352e-09
ENSG00000158246	FAM46B	protein_coding	family with sequence similarity 46 member B [Source:HGNC Symbol;Acc:HGNC:28273]	386.806	-0.837744	2.66029e-23	6.44558e-22
ENSG00000183508	FAM46C	protein_coding	family with sequence similarity 46 member C [Source:HGNC Symbol;Acc:HGNC:24712]	279.972	0.714901	2.02433e-07	1.14872e-06
ENSG00000126882	FAM78A	protein_coding	family with sequence similarity 78 member A [Source:HGNC Symbol;Acc:HGNC:25465]	59.694	0.912391	1.85494e-09	1.3399e-08
ENSG00000166797	FAM96A	protein_coding	family with sequence similarity 96 member A [Source:HGNC Symbol;Acc:HGNC:26235]	593.963	-0.679853	3.39022e-19	5.90323e-18
ENSG00000130244	FAM98C	protein_coding	family with sequence similarity 98 member C [Source:HGNC Symbol;Acc:HGNC:27119]	186.275	-0.727676	7.0288e-14	8.04377e-13
ENSG00000180178	FAR2P1	transcribed_unprocessed_pseudogene	fatty acyl-CoA reductase 2 pseudogene 1 [Source:HGNC Symbol;Acc:HGNC:49284]	97.5875	-1.34451	2.06843e-19	3.67115e-18
ENSG00000083857	FAT1	protein_coding	FAT atypical cadherin 1 [Source:HGNC Symbol;Acc:HGNC:3595]	1810.95	0.589244	1.43828e-10	1.16938e-09
ENSG00000165323	FAT3	protein_coding	FAT atypical cadherin 3 [Source:HGNC Symbol;Acc:HGNC:23112]	78.9276	-1.13524	1.19442e-18	1.99639e-17
ENSG00000077942	FBLN1	protein_coding	fibulin 1 [Source:HGNC Symbol;Acc:HGNC:3600]	58.8881	-1.50405	1.82002e-20	3.53869e-19
ENSG00000144152	FBLN7	protein_coding	fibulin 7 [Source:HGNC Symbol;Acc:HGNC:26740]	308.848	-2.2378	1.3781e-25	3.81351e-24
ENSG00000135722	FBXL8	protein_coding	F-box and leucine rich repeat protein 8 [Source:HGNC Symbol;Acc:HGNC:17875]	118.58	-0.669362	1.20385e-09	8.84679e-09
ENSG00000151876	FBXO4	protein_coding	F-box protein 4 [Source:HGNC Symbol;Acc:HGNC:13583]	83.5346	-0.739773	2.90705e-07	1.61762e-06
ENSG00000204923	FBXO48	protein_coding	F-box protein 48 [Source:HGNC Symbol;Acc:HGNC:33857]	137.264	0.623252	4.72296e-09	3.25218e-08
ENSG00000159069	FBXW5	protein_coding	F-box and WD repeat domain containing 5 [Source:HGNC Symbol;Acc:HGNC:13613]	2274.26	0.676235	2.6165e-20	5.01782e-19
ENSG00000174989	FBXW8	protein_coding	F-box and WD repeat domain containing 8 [Source:HGNC Symbol;Acc:HGNC:13597]	549.765	0.606073	1.96237e-15	2.56735e-14
ENSG00000104870	FCGRT	protein_coding	Fc fragment of IgG receptor and transporter [Source:HGNC Symbol;Acc:HGNC:3621]	156.444	-0.952547	9.56776e-13	9.77516e-12
ENSG00000197948	FCHSD1	protein_coding	FCH and double SH3 domains 1 [Source:HGNC Symbol;Acc:HGNC:25463]	171.007	-0.673426	3.71047e-10	2.88826e-09
ENSG00000101311	FERMT1	protein_coding	fermitin family member 1 [Source:HGNC Symbol;Acc:HGNC:15889]	230.323	-1.49846	2.29615e-29	8.59075e-28
ENSG00000073712	FERMT2	protein_coding	fermitin family member 2 [Source:HGNC Symbol;Acc:HGNC:15767]	1445.73	0.933103	3.49284e-35	1.87098e-33
ENSG00000127084	FGD3	protein_coding	FYVE, RhoGEF and PH domain containing 3 [Source:HGNC Symbol;Acc:HGNC:16027]	338.977	-1.58368	5.78487e-43	5.23109e-41
ENSG00000102678	FGF9	protein_coding	fibroblast growth factor 9 [Source:HGNC Symbol;Acc:HGNC:3687]	119.995	-0.759343	5.29574e-15	6.66994e-14
ENSG00000142621	FHAD1	protein_coding	forkhead associated phosphopeptide binding domain 1 [Source:HGNC Symbol;Acc:HGNC:29408]	50.6108	-1.58758	1.29018e-23	3.19859e-22
ENSG00000189283	FHIT	protein_coding	fragile histidine triad [Source:HGNC Symbol;Acc:HGNC:3701]	56.4866	-1.47801	4.25941e-27	1.31968e-25
ENSG00000135723	FHOD1	protein_coding	formin homology 2 domain containing 1 [Source:HGNC Symbol;Acc:HGNC:17905]	216.033	-1.32195	1.04327e-38	7.09959e-37
ENSG00000182263	FIGN	protein_coding	fidgetin, microtubule severing factor [Source:HGNC Symbol;Acc:HGNC:13285]	1411.49	-1.29763	1.1111e-25	3.10362e-24
ENSG00000141756	FKBP10	protein_coding	FK506 binding protein 10 [Source:HGNC Symbol;Acc:HGNC:18169]	2297.63	-1.94206	1.47486e-120	3.27861e-117
ENSG00000119782	FKBP1B	protein_coding	FK506 binding protein 1B [Source:HGNC Symbol;Acc:HGNC:3712]	159.975	-0.977637	2.66915e-15	3.44805e-14
ENSG00000122642	FKBP9	protein_coding	FK506 binding protein 9 [Source:HGNC Symbol;Acc:HGNC:3725]	1501.39	-0.725584	1.06057e-27	3.47565e-26
ENSG00000176826	FKBP9P1	transcribed_unprocessed_pseudogene	FK506 binding protein 9 pseudogene 1 [Source:HGNC Symbol;Acc:HGNC:23568]	86.5396	-1.50034	3.87507e-27	1.2062e-25
ENSG00000151702	FLI1	protein_coding	Fli-1 proto-oncogene, ETS transcription factor [Source:HGNC Symbol;Acc:HGNC:3749]	492.286	-1.82287	3.24498e-19	5.65772e-18
ENSG00000254531	FLJ20021	lincRNA	uncharacterized LOC90024 [Source:NCBI gene;Acc:90024]	186.963	0.999761	1.80824e-22	4.09826e-21
ENSG00000196924	FLNA	protein_coding	filamin A [Source:HGNC Symbol;Acc:HGNC:3754]	34234.3	0.601774	5.55253e-25	1.49163e-23
ENSG00000128591	FLNC	protein_coding	filamin C [Source:HGNC Symbol;Acc:HGNC:3756]	214.326	-0.850424	1.12209e-16	1.61974e-15
ENSG00000125848	FLRT3	protein_coding	fibronectin leucine rich transmembrane protein 3 [Source:HGNC Symbol;Acc:HGNC:3762]	95.8994	-0.769941	2.36498e-07	1.32957e-06
ENSG00000184922	FMNL1	protein_coding	formin like 1 [Source:HGNC Symbol;Acc:HGNC:1212]	382.881	-1.25633	2.15278e-45	2.27887e-43
ENSG00000115414	FN1	protein_coding	fibronectin 1 [Source:HGNC Symbol;Acc:HGNC:3778]	249.665	-1.9084	1.61312e-21	3.4044e-20
ENSG00000187239	FNBP1	protein_coding	formin binding protein 1 [Source:HGNC Symbol;Acc:HGNC:17069]	1923.86	0.973862	7.55183e-31	3.09927e-29
ENSG00000228594	FNDC10	protein_coding	fibronectin type III domain containing 10 [Source:HGNC Symbol;Acc:HGNC:42951]	149.039	-0.959333	4.86441e-13	5.12695e-12
ENSG00000160097	FNDC5	protein_coding	fibronectin type III domain containing 5 [Source:HGNC Symbol;Acc:HGNC:20240]	211.718	-1.14763	1.98755e-15	2.59901e-14
ENSG00000110195	FOLR1	protein_coding	folate receptor 1 [Source:HGNC Symbol;Acc:HGNC:3791]	240.779	-0.836211	7.43291e-13	7.69124e-12
ENSG00000054598	FOXC1	protein_coding	forkhead box C1 [Source:HGNC Symbol;Acc:HGNC:3800]	219.577	1.24983	2.27889e-21	4.76423e-20
ENSG00000139445	FOXN4	protein_coding	forkhead box N4 [Source:HGNC Symbol;Acc:HGNC:21399]	434.812	-1.28545	9.00797e-29	3.22113e-27
ENSG00000118689	FOXO3	protein_coding	forkhead box O3 [Source:HGNC Symbol;Acc:HGNC:3821]	1818.23	0.679911	3.50067e-27	1.09477e-25
ENSG00000128573	FOXP2	protein_coding	forkhead box P2 [Source:HGNC Symbol;Acc:HGNC:13875]	565.611	-0.711568	1.22771e-13	1.37491e-12
ENSG00000138759	FRAS1	protein_coding	Fraser extracellular matrix complex subunit 1 [Source:HGNC Symbol;Acc:HGNC:19185]	2730.82	-0.733273	6.1212e-14	7.04744e-13
ENSG00000111816	FRK	protein_coding	fyn related Src family tyrosine kinase [Source:HGNC Symbol;Acc:HGNC:3955]	52.8193	-0.650743	0.00150763	0.00461953
ENSG00000151474	FRMD4A	protein_coding	FERM domain containing 4A [Source:HGNC Symbol;Acc:HGNC:25491]	659.823	-0.886602	1.7874e-12	1.77913e-11
ENSG00000114541	FRMD4B	protein_coding	FERM domain containing 4B [Source:HGNC Symbol;Acc:HGNC:24886]	58.1816	-1.06759	3.61808e-09	2.51934e-08
ENSG00000186765	FSCN2	protein_coding	fascin actin-bundling protein 2, retinal [Source:HGNC Symbol;Acc:HGNC:3960]	57.7193	-2.17444	1.34095e-32	6.17809e-31
ENSG00000105255	FSD1	protein_coding	fibronectin type III and SPRY domain containing 1 [Source:HGNC Symbol;Acc:HGNC:13745]	1260.45	-0.756976	1.03656e-19	1.87976e-18
ENSG00000134363	FST	protein_coding	follistatin [Source:HGNC Symbol;Acc:HGNC:3971]	221.186	-2.14036	1.27653e-38	8.62097e-37
ENSG00000163430	FSTL1	protein_coding	follistatin like 1 [Source:HGNC Symbol;Acc:HGNC:3972]	140.124	0.920152	5.68044e-05	0.000227252
ENSG00000168843	FSTL5	protein_coding	follistatin like 5 [Source:HGNC Symbol;Acc:HGNC:21386]	266.135	1.59035	8.97938e-29	3.21522e-27
ENSG00000179163	FUCA1	protein_coding	fucosidase, alpha-L- 1, tissue [Source:HGNC Symbol;Acc:HGNC:4006]	367.346	0.634954	3.19982e-15	4.10969e-14
ENSG00000001036	FUCA2	protein_coding	fucosidase, alpha-L- 2, plasma [Source:HGNC Symbol;Acc:HGNC:4008]	739.965	-0.921678	2.1132e-26	6.20152e-25
ENSG00000148803	FUOM	protein_coding	fucose mutarotase [Source:HGNC Symbol;Acc:HGNC:24733]	60.4831	-0.964951	1.00255e-10	8.30814e-10
ENSG00000140564	FURIN	protein_coding	furin, paired basic amino acid cleaving enzyme [Source:HGNC Symbol;Acc:HGNC:8568]	1437.14	-0.61275	1.04301e-15	1.39815e-14
ENSG00000196968	FUT11	protein_coding	fucosyltransferase 11 [Source:HGNC Symbol;Acc:HGNC:19233]	357.855	-0.606466	3.56706e-15	4.56598e-14
ENSG00000033170	FUT8	protein_coding	fucosyltransferase 8 [Source:HGNC Symbol;Acc:HGNC:4019]	533.018	1.01291	2.01833e-51	2.89467e-49
ENSG00000157240	FZD1	protein_coding	frizzled class receptor 1 [Source:HGNC Symbol;Acc:HGNC:4038]	557.325	0.785556	5.47805e-23	1.2955e-21
ENSG00000174804	FZD4	protein_coding	frizzled class receptor 4 [Source:HGNC Symbol;Acc:HGNC:4042]	389.595	0.607903	2.6615e-10	2.10116e-09
ENSG00000163251	FZD5	protein_coding	frizzled class receptor 5 [Source:HGNC Symbol;Acc:HGNC:4043]	732.919	0.612698	7.24715e-15	9.01513e-14
ENSG00000188763	FZD9	protein_coding	frizzled class receptor 9 [Source:HGNC Symbol;Acc:HGNC:4047]	2322.17	-0.65088	1.18703e-12	1.20263e-11
ENSG00000033327	GAB2	protein_coding	GRB2 associated binding protein 2 [Source:HGNC Symbol;Acc:HGNC:14458]	4965.23	-0.918815	2.54648e-21	5.31532e-20
ENSG00000136928	GABBR2	protein_coding	gamma-aminobutyric acid type B receptor subunit 2 [Source:HGNC Symbol;Acc:HGNC:4507]	710.111	-0.934529	1.29849e-26	3.87889e-25
ENSG00000109158	GABRA4	protein_coding	gamma-aminobutyric acid type A receptor alpha4 subunit [Source:HGNC Symbol;Acc:HGNC:4078]	82.9697	-2.4552	3.51735e-60	8.52989e-58
ENSG00000145864	GABRB2	protein_coding	gamma-aminobutyric acid type A receptor beta2 subunit [Source:HGNC Symbol;Acc:HGNC:4082]	74.4044	-0.60186	0.0033117	0.00940018
ENSG00000113327	GABRG2	protein_coding	gamma-aminobutyric acid type A receptor gamma2 subunit [Source:HGNC Symbol;Acc:HGNC:4087]	107.937	-0.643199	1.5619e-06	7.84658e-06
ENSG00000268089	GABRQ	protein_coding	gamma-aminobutyric acid type A receptor theta subunit [Source:HGNC Symbol;Acc:HGNC:14454]	437.914	1.00673	3.30216e-26	9.59568e-25
ENSG00000128683	GAD1	protein_coding	glutamate decarboxylase 1 [Source:HGNC Symbol;Acc:HGNC:4092]	354.466	-1.03072	2.0296e-36	1.1719e-34
ENSG00000136750	GAD2	protein_coding	glutamate decarboxylase 2 [Source:HGNC Symbol;Acc:HGNC:4093]	1431.53	-0.655147	9.17171e-17	1.33332e-15
ENSG00000116717	GADD45A	protein_coding	growth arrest and DNA damage inducible alpha [Source:HGNC Symbol;Acc:HGNC:4095]	2096.53	0.766616	2.77982e-19	4.88179e-18
ENSG00000099860	GADD45B	protein_coding	growth arrest and DNA damage inducible beta [Source:HGNC Symbol;Acc:HGNC:4096]	178.607	1.3364	2.9659e-08	1.8603e-07
ENSG00000144644	GADL1	protein_coding	glutamate decarboxylase like 1 [Source:HGNC Symbol;Acc:HGNC:27949]	66.9187	-1.19942	1.25898e-16	1.81147e-15
ENSG00000175229	GAL3ST3	protein_coding	galactose-3-O-sulfotransferase 3 [Source:HGNC Symbol;Acc:HGNC:24144]	61.9696	-0.829839	2.12087e-08	1.3561e-07
ENSG00000197093	GAL3ST4	protein_coding	galactose-3-O-sulfotransferase 4 [Source:HGNC Symbol;Acc:HGNC:24145]	348.927	1.03792	1.44103e-37	8.93976e-36
ENSG00000054983	GALC	protein_coding	galactosylceramidase [Source:HGNC Symbol;Acc:HGNC:4115]	261.998	-2.24507	2.03051e-60	4.96935e-58
ENSG00000108479	GALK1	protein_coding	galactokinase 1 [Source:HGNC Symbol;Acc:HGNC:4118]	185.215	-0.587975	5.52983e-09	3.77659e-08
ENSG00000164574	GALNT10	protein_coding	polypeptide N-acetylgalactosaminyltransferase 10 [Source:HGNC Symbol;Acc:HGNC:19873]	638.628	0.814423	5.26164e-21	1.06333e-19
ENSG00000139629	GALNT6	protein_coding	polypeptide N-acetylgalactosaminyltransferase 6 [Source:HGNC Symbol;Acc:HGNC:4128]	147.619	-1.3379	9.28999e-35	4.85921e-33
ENSG00000197487	GALP	protein_coding	galanin like peptide [Source:HGNC Symbol;Acc:HGNC:24840]	86.7057	-1.84638	8.312e-28	2.7476e-26
ENSG00000157833	GAREM2	protein_coding	GRB2 associated regulator of MAPK1 subtype 2 [Source:HGNC Symbol;Acc:HGNC:27172]	87.2597	-0.996566	5.57211e-10	4.25785e-09
ENSG00000141448	GATA6	protein_coding	GATA binding protein 6 [Source:HGNC Symbol;Acc:HGNC:4174]	98.5822	1.15347	1.17669e-13	1.31944e-12
ENSG00000239521	GATS	protein_coding	GATS, stromal antigen 3 opposite strand [Source:HGNC Symbol;Acc:HGNC:29954]	1353.15	0.918779	5.2993e-38	3.41934e-36
ENSG00000114480	GBE1	protein_coding	1,4-alpha-glucan branching enzyme 1 [Source:HGNC Symbol;Acc:HGNC:4180]	848.446	-0.783903	2.42215e-23	5.89537e-22
ENSG00000137880	GCHFR	protein_coding	GTP cyclohydrolase I feedback regulator [Source:HGNC Symbol;Acc:HGNC:4194]	600.015	-0.875089	7.7238e-27	2.35206e-25
ENSG00000106633	GCK	protein_coding	glucokinase [Source:HGNC Symbol;Acc:HGNC:4195]	165.551	-1.56211	5.32181e-24	1.36299e-22
ENSG00000187210	GCNT1	protein_coding	glucosaminyl (N-acetyl) transferase 1, core 2 [Source:HGNC Symbol;Acc:HGNC:4203]	521.357	0.940939	3.60962e-26	1.04436e-24
ENSG00000124194	GDAP1L1	protein_coding	ganglioside induced differentiation associated protein 1 like 1 [Source:HGNC Symbol;Acc:HGNC:4213]	133.998	-1.24875	7.1836e-18	1.14201e-16
ENSG00000006007	GDE1	protein_coding	glycerophosphodiester phosphodiesterase 1 [Source:HGNC Symbol;Acc:HGNC:29644]	2591.89	0.93551	3.95682e-62	1.13497e-59
ENSG00000135414	GDF11	protein_coding	growth differentiation factor 11 [Source:HGNC Symbol;Acc:HGNC:4216]	2216.2	1.14573	1.3668e-44	1.3707e-42
ENSG00000130513	GDF15	protein_coding	growth differentiation factor 15 [Source:HGNC Symbol;Acc:HGNC:30142]	54.9477	-1.42217	2.11907e-09	1.51836e-08
ENSG00000158555	GDPD5	protein_coding	glycerophosphodiester phosphodiesterase domain containing 5 [Source:HGNC Symbol;Acc:HGNC:28804]	158.237	0.988363	2.68947e-11	2.37485e-10
ENSG00000183208	GDPGP1	protein_coding	GDP-D-glucose phosphorylase 1 [Source:HGNC Symbol;Acc:HGNC:34360]	62.7926	0.590212	4.66809e-07	2.52026e-06
ENSG00000151892	GFRA1	protein_coding	GDNF family receptor alpha 1 [Source:HGNC Symbol;Acc:HGNC:4243]	60.4803	-1.40934	7.52508e-12	7.05896e-11
ENSG00000146013	GFRA3	protein_coding	GDNF family receptor alpha 3 [Source:HGNC Symbol;Acc:HGNC:4245]	145.93	-2.15395	4.54271e-43	4.17866e-41
ENSG00000108262	GIT1	protein_coding	GIT ArfGAP 1 [Source:HGNC Symbol;Acc:HGNC:4272]	5751.64	0.592598	8.4114e-17	1.22479e-15
ENSG00000169562	GJB1	protein_coding	gap junction protein beta 1 [Source:HGNC Symbol;Acc:HGNC:4283]	511.39	-1.83346	1.72707e-38	1.15178e-36
ENSG00000138604	GLCE	protein_coding	glucuronic acid epimerase [Source:HGNC Symbol;Acc:HGNC:17855]	1219.26	0.926156	6.80553e-33	3.19059e-31
ENSG00000186417	GLDN	protein_coding	gliomedin [Source:HGNC Symbol;Acc:HGNC:29514]	232.922	-1.53608	6.45443e-61	1.63979e-58
ENSG00000135423	GLS2	protein_coding	glutaminase 2 [Source:HGNC Symbol;Acc:HGNC:29570]	647.466	-1.15752	4.76707e-50	6.26435e-48
ENSG00000166840	GLYATL1	protein_coding	glycine-N-acyltransferase like 1 [Source:HGNC Symbol;Acc:HGNC:30519]	115.724	-1.14327	5.40385e-21	1.09042e-19
ENSG00000203972	GLYATL3	protein_coding	glycine-N-acyltransferase like 3 [Source:HGNC Symbol;Acc:HGNC:21349]	305.765	-2.53233	9.97864e-25	2.63816e-23
ENSG00000242797	GLYCTK-AS1	processed_transcript	GLYCTK antisense RNA 1 [Source:HGNC Symbol;Acc:HGNC:41043]	70.0934	-0.890759	0.00118399	0.00371446
ENSG00000128266	GNAZ	protein_coding	G protein subunit alpha z [Source:HGNC Symbol;Acc:HGNC:4395]	1146.31	0.599724	1.43317e-13	1.59098e-12
ENSG00000114450	GNB4	protein_coding	G protein subunit beta 4 [Source:HGNC Symbol;Acc:HGNC:20731]	279.484	-0.851442	5.90223e-16	8.06598e-15
ENSG00000113552	GNPDA1	protein_coding	glucosamine-6-phosphate deaminase 1 [Source:HGNC Symbol;Acc:HGNC:4417]	768.651	-0.697886	8.98356e-17	1.30668e-15
ENSG00000255769	GOLGA2P10	transcribed_unprocessed_pseudogene	golgin A2 pseudogene 10 [Source:HGNC Symbol;Acc:HGNC:26229]	1475.61	0.97585	9.76647e-47	1.08554e-44
ENSG00000225151	GOLGA2P7	transcribed_unprocessed_pseudogene	golgin A2 pseudogene 7 [Source:HGNC Symbol;Acc:HGNC:49516]	445.007	1.16609	9.75299e-24	2.44292e-22
ENSG00000278662	GOLGA6L10	protein_coding	golgin A6 family-like 10 [Source:HGNC Symbol;Acc:HGNC:37228]	184.191	0.826373	4.10114e-22	9.07148e-21
ENSG00000197978	GOLGA6L9	protein_coding	golgin A6 family-like 9 [Source:HGNC Symbol;Acc:HGNC:37229]	585.35	0.723597	2.9095e-19	5.09612e-18
ENSG00000112293	GPLD1	protein_coding	glycosylphosphatidylinositol specific phospholipase D1 [Source:HGNC Symbol;Acc:HGNC:4459]	125.759	0.796447	2.86513e-14	3.3969e-13
ENSG00000136235	GPNMB	protein_coding	glycoprotein nmb [Source:HGNC Symbol;Acc:HGNC:4462]	88.4518	-2.27088	6.74073e-55	1.1601e-52
ENSG00000180998	GPR137C	protein_coding	G protein-coupled receptor 137C [Source:HGNC Symbol;Acc:HGNC:25445]	373.357	0.942543	4.73265e-16	6.51099e-15
ENSG00000175697	GPR156	protein_coding	G protein-coupled receptor 156 [Source:HGNC Symbol;Acc:HGNC:20844]	61.9746	-0.766912	2.74773e-10	2.16603e-09
ENSG00000180758	GPR157	protein_coding	G protein-coupled receptor 157 [Source:HGNC Symbol;Acc:HGNC:23687]	89.572	-1.01245	5.40111e-11	4.62091e-10
ENSG00000250510	GPR162	protein_coding	G protein-coupled receptor 162 [Source:HGNC Symbol;Acc:HGNC:16693]	234.809	-0.857281	9.55594e-10	7.1086e-09
ENSG00000166073	GPR176	protein_coding	G protein-coupled receptor 176 [Source:HGNC Symbol;Acc:HGNC:32370]	117.503	0.786772	1.99871e-08	1.28167e-07
ENSG00000183150	GPR19	protein_coding	G protein-coupled receptor 19 [Source:HGNC Symbol;Acc:HGNC:4473]	146.344	-0.820529	5.58098e-10	4.26341e-09
ENSG00000170837	GPR27	protein_coding	G protein-coupled receptor 27 [Source:HGNC Symbol;Acc:HGNC:4482]	536.358	-1.13666	5.35306e-42	4.63631e-40
ENSG00000170775	GPR37	protein_coding	G protein-coupled receptor 37 [Source:HGNC Symbol;Acc:HGNC:4494]	181.289	0.854096	1.94658e-21	4.07591e-20
ENSG00000119737	GPR75	protein_coding	G protein-coupled receptor 75 [Source:HGNC Symbol;Acc:HGNC:4526]	69.6215	0.760179	7.8571e-07	4.10731e-06
ENSG00000164604	GPR85	protein_coding	G protein-coupled receptor 85 [Source:HGNC Symbol;Acc:HGNC:4536]	75.7291	-1.07322	3.69894e-13	3.94534e-12
ENSG00000188092	GPR89B	protein_coding	G protein-coupled receptor 89B [Source:HGNC Symbol;Acc:HGNC:13840]	188.865	0.716953	2.44419e-07	1.37295e-06
ENSG00000013588	GPRC5A	protein_coding	G protein-coupled receptor class C group 5 member A [Source:HGNC Symbol;Acc:HGNC:9836]	516.391	1.11369	9.92599e-07	5.12158e-06
ENSG00000169258	GPRIN1	protein_coding	G protein regulated inducer of neurite outgrowth 1 [Source:HGNC Symbol;Acc:HGNC:24835]	2570.63	0.613511	3.19874e-18	5.18091e-17
ENSG00000176153	GPX2	protein_coding	glutathione peroxidase 2 [Source:HGNC Symbol;Acc:HGNC:4554]	802.493	-1.53811	2.00422e-20	3.87986e-19
ENSG00000167468	GPX4	protein_coding	glutathione peroxidase 4 [Source:HGNC Symbol;Acc:HGNC:4556]	8010.46	0.683423	5.47245e-15	6.886e-14
ENSG00000116157	GPX7	protein_coding	glutathione peroxidase 7 [Source:HGNC Symbol;Acc:HGNC:4559]	660.854	-0.75996	1.84714e-20	3.58881e-19
ENSG00000023171	GRAMD1B	protein_coding	GRAM domain containing 1B [Source:HGNC Symbol;Acc:HGNC:29214]	2247.95	-0.945228	5.0358e-28	1.69615e-26
ENSG00000175318	GRAMD2A	protein_coding	GRAM domain containing 2A [Source:HGNC Symbol;Acc:HGNC:27287]	57.8994	-1.77137	4.07937e-21	8.35159e-20
ENSG00000161835	GRASP	protein_coding	general receptor for phosphoinositides 1 associated scaffold protein [Source:HGNC Symbol;Acc:HGNC:18707]	623.301	0.613645	1.4159e-07	8.20563e-07
ENSG00000115290	GRB14	protein_coding	growth factor receptor bound protein 14 [Source:HGNC Symbol;Acc:HGNC:4565]	314.617	0.677917	8.94482e-16	1.2039e-14
ENSG00000134317	GRHL1	protein_coding	grainyhead like transcription factor 1 [Source:HGNC Symbol;Acc:HGNC:17923]	496.241	0.749748	4.57075e-21	9.29339e-20
ENSG00000155511	GRIA1	protein_coding	glutamate ionotropic receptor AMPA type subunit 1 [Source:HGNC Symbol;Acc:HGNC:4571]	2429.55	-1.20361	2.98476e-27	9.38933e-26
ENSG00000125675	GRIA3	protein_coding	glutamate ionotropic receptor AMPA type subunit 3 [Source:HGNC Symbol;Acc:HGNC:4573]	52.4261	-1.92862	5.93551e-16	8.10315e-15
ENSG00000163873	GRIK3	protein_coding	glutamate ionotropic receptor kainate type subunit 3 [Source:HGNC Symbol;Acc:HGNC:4581]	2838.62	-0.644335	2.99685e-13	3.23137e-12
ENSG00000149403	GRIK4	protein_coding	glutamate ionotropic receptor kainate type subunit 4 [Source:HGNC Symbol;Acc:HGNC:4582]	172.982	-1.02441	4.19621e-18	6.74327e-17
ENSG00000176884	GRIN1	protein_coding	glutamate ionotropic receptor NMDA type subunit 1 [Source:HGNC Symbol;Acc:HGNC:4584]	577.057	-1.3229	5.62362e-29	2.04103e-27
ENSG00000161509	GRIN2C	protein_coding	glutamate ionotropic receptor NMDA type subunit 2C [Source:HGNC Symbol;Acc:HGNC:4587]	93.1297	-0.587585	9.40396e-07	4.87107e-06
ENSG00000198785	GRIN3A	protein_coding	glutamate ionotropic receptor NMDA type subunit 3A [Source:HGNC Symbol;Acc:HGNC:16767]	270.525	-1.39046	2.54834e-35	1.3817e-33
ENSG00000155974	GRIP1	protein_coding	glutamate receptor interacting protein 1 [Source:HGNC Symbol;Acc:HGNC:18708]	833.989	-0.733573	2.87847e-29	1.06796e-27
ENSG00000144596	GRIP2	protein_coding	glutamate receptor interacting protein 2 [Source:HGNC Symbol;Acc:HGNC:23841]	68.6074	-2.05118	4.68098e-28	1.57863e-26
ENSG00000198873	GRK5	protein_coding	G protein-coupled receptor kinase 5 [Source:HGNC Symbol;Acc:HGNC:4544]	227.207	0.890711	3.43054e-22	7.63883e-21
ENSG00000164082	GRM2	protein_coding	glutamate metabotropic receptor 2 [Source:HGNC Symbol;Acc:HGNC:4594]	636.856	0.709908	2.01074e-15	2.62805e-14
ENSG00000168959	GRM5	protein_coding	glutamate metabotropic receptor 5 [Source:HGNC Symbol;Acc:HGNC:4597]	115.243	-0.779658	4.31086e-10	3.3342e-09
ENSG00000236202	GRM7-AS1	antisense_RNA	GRM7 antisense RNA 1 [Source:HGNC Symbol;Acc:HGNC:40267]	51.1515	-1.03518	7.17813e-10	5.42601e-09
ENSG00000179603	GRM8	protein_coding	glutamate metabotropic receptor 8 [Source:HGNC Symbol;Acc:HGNC:4600]	199.155	-1.63848	3.29925e-37	2.00024e-35
ENSG00000030582	GRN	protein_coding	granulin precursor [Source:HGNC Symbol;Acc:HGNC:4601]	4027.24	0.758503	8.83338e-29	3.1672e-27
ENSG00000134443	GRP	protein_coding	gastrin releasing peptide [Source:HGNC Symbol;Acc:HGNC:4605]	594.966	-0.989699	1.37071e-15	1.81465e-14
ENSG00000186088	GSAP	protein_coding	gamma-secretase activating protein [Source:HGNC Symbol;Acc:HGNC:28042]	132.195	-1.85776	5.91361e-37	3.53703e-35
ENSG00000104518	GSDMD	protein_coding	gasdermin D [Source:HGNC Symbol;Acc:HGNC:25697]	52.6673	-1.26675	2.83513e-13	3.06442e-12
ENSG00000155115	GTF3C6	protein_coding	general transcription factor IIIC subunit 6 [Source:HGNC Symbol;Acc:HGNC:20872]	463.141	-1.66257	2.8297e-52	4.26469e-50
ENSG00000170627	GTSF1	protein_coding	gametocyte specific factor 1 [Source:HGNC Symbol;Acc:HGNC:26565]	143.291	0.706104	1.05811e-07	6.23368e-07
ENSG00000123201	GUCY1B2	transcribed_unitary_pseudogene	guanylate cyclase 1 soluble subunit beta 2 (pseudogene) [Source:HGNC Symbol;Acc:HGNC:4686]	68.6163	-2.86862	1.59323e-56	3.12507e-54
ENSG00000061918	GUCY1B3	protein_coding	guanylate cyclase 1 soluble subunit beta [Source:HGNC Symbol;Acc:HGNC:4687]	94.1856	1.07471	3.33188e-14	3.92758e-13
ENSG00000144366	GULP1	protein_coding	GULP, engulfment adaptor PTB domain containing 1 [Source:HGNC Symbol;Acc:HGNC:18649]	358.072	-0.944187	1.723e-15	2.26418e-14
ENSG00000253203	GUSBP3	transcribed_unprocessed_pseudogene	glucuronidase, beta pseudogene 3 [Source:HGNC Symbol;Acc:HGNC:37301]	92.6348	1.05077	0.000110574	0.000420421
ENSG00000215630	GUSBP9	unprocessed_pseudogene	glucuronidase, beta pseudogene 9 [Source:HGNC Symbol;Acc:HGNC:42323]	99.2362	0.594219	4.17676e-06	1.98185e-05
ENSG00000189060	H1F0	protein_coding	H1 histone family member 0 [Source:HGNC Symbol;Acc:HGNC:4714]	23867.9	0.875172	2.14505e-38	1.41988e-36
ENSG00000184897	H1FX	protein_coding	H1 histone family member X [Source:HGNC Symbol;Acc:HGNC:4722]	14125.4	0.873322	5.13078e-37	3.08263e-35
ENSG00000188486	H2AFX	protein_coding	H2A histone family member X [Source:HGNC Symbol;Acc:HGNC:4739]	6461.56	0.634767	1.69138e-11	1.5305e-10
ENSG00000132475	H3F3B	protein_coding	H3 histone family member 3B [Source:HGNC Symbol;Acc:HGNC:4765]	18611.4	0.740933	1.36812e-26	4.08231e-25
ENSG00000148702	HABP2	protein_coding	hyaluronan binding protein 2 [Source:HGNC Symbol;Acc:HGNC:4798]	104.739	-1.9831	2.18742e-28	7.56831e-27
ENSG00000130956	HABP4	protein_coding	hyaluronan binding protein 4 [Source:HGNC Symbol;Acc:HGNC:17062]	277.863	1.05016	8.68643e-24	2.19016e-22
ENSG00000103253	HAGHL	protein_coding	hydroxyacylglutathione hydrolase like [Source:HGNC Symbol;Acc:HGNC:14177]	574.504	-1.07722	2.24605e-27	7.14132e-26
ENSG00000237125	HAND2-AS1	antisense_RNA	HAND2 antisense RNA 1 (head to head) [Source:HGNC Symbol;Acc:HGNC:48872]	124.791	-1.34747	8.9589e-26	2.53972e-24
ENSG00000103044	HAS3	protein_coding	hyaluronan synthase 3 [Source:HGNC Symbol;Acc:HGNC:4820]	244.122	-0.882026	6.98931e-09	4.72616e-08
ENSG00000113070	HBEGF	protein_coding	heparin binding EGF like growth factor [Source:HGNC Symbol;Acc:HGNC:3059]	530.196	1.17032	2.83215e-21	5.89317e-20
ENSG00000196917	HCAR1	protein_coding	hydroxycarboxylic acid receptor 1 [Source:HGNC Symbol;Acc:HGNC:4532]	169.727	-1.12687	8.92003e-18	1.40716e-16
ENSG00000228223	HCG11	lincRNA	HLA complex group 11 (non-protein coding) [Source:HGNC Symbol;Acc:HGNC:17707]	397.114	-0.945307	2.64099e-15	3.41498e-14
ENSG00000108840	HDAC5	protein_coding	histone deacetylase 5 [Source:HGNC Symbol;Acc:HGNC:14068]	3857.51	0.725214	1.109e-32	5.14497e-31
ENSG00000094631	HDAC6	protein_coding	histone deacetylase 6 [Source:HGNC Symbol;Acc:HGNC:14064]	3249.06	0.59238	1.45878e-33	7.16504e-32
ENSG00000061273	HDAC7	protein_coding	histone deacetylase 7 [Source:HGNC Symbol;Acc:HGNC:14067]	838.204	-1.29087	3.0574e-35	1.64766e-33
ENSG00000143321	HDGF	protein_coding	heparin binding growth factor [Source:HGNC Symbol;Acc:HGNC:4856]	13718.3	-0.744665	6.11918e-23	1.43693e-21
ENSG00000129493	HEATR5A	protein_coding	HEAT repeat containing 5A [Source:HGNC Symbol;Acc:HGNC:20276]	183.125	1.05385	5.5135e-15	6.92951e-14
ENSG00000173064	HECTD4	protein_coding	HECT domain E3 ubiquitin protein ligase 4 [Source:HGNC Symbol;Acc:HGNC:26611]	4413.16	0.663218	4.35816e-14	5.08567e-13
ENSG00000130589	HELZ2	protein_coding	helicase with zinc finger 2 [Source:HGNC Symbol;Acc:HGNC:30021]	856.285	0.865185	1.01108e-18	1.69846e-17
ENSG00000114735	HEMK1	protein_coding	HemK methyltransferase family member 1 [Source:HGNC Symbol;Acc:HGNC:24923]	952.513	0.624669	6.31804e-33	2.96726e-31
ENSG00000188175	HEPACAM2	protein_coding	HEPACAM family member 2 [Source:HGNC Symbol;Acc:HGNC:27364]	4265.62	-1.35533	5.44814e-36	3.05967e-34
ENSG00000276550	HERC2P2	transcribed_unprocessed_pseudogene	hect domain and RLD 2 pseudogene 2 [Source:HGNC Symbol;Acc:HGNC:4870]	2079.68	0.722785	1.2303e-36	7.22893e-35
ENSG00000180229	HERC2P3	transcribed_unprocessed_pseudogene	hect domain and RLD 2 pseudogene 3 [Source:HGNC Symbol;Acc:HGNC:4871]	2396.54	0.681798	7.30565e-41	5.94163e-39
ENSG00000169660	HEXDC	protein_coding	hexosaminidase D [Source:HGNC Symbol;Acc:HGNC:26307]	747.15	1.45421	1.4367e-95	1.91627e-92
ENSG00000186834	HEXIM1	protein_coding	hexamethylene bisacetamide inducible 1 [Source:HGNC Symbol;Acc:HGNC:24953]	2339.79	0.964461	1.58747e-16	2.25852e-15
ENSG00000168517	HEXIM2	protein_coding	hexamethylene bisacetamide inducible 2 [Source:HGNC Symbol;Acc:HGNC:28591]	103.635	-0.729472	1.61335e-07	9.25744e-07
ENSG00000019991	HGF	protein_coding	hepatocyte growth factor [Source:HGNC Symbol;Acc:HGNC:4893]	726.528	-1.56164	1.2643e-20	2.48353e-19
ENSG00000109758	HGFAC	protein_coding	HGF activator [Source:HGNC Symbol;Acc:HGNC:4894]	92.2163	1.00284	4.75958e-15	6.02594e-14
ENSG00000170091	HGNC:24955	protein_coding	Neuron-specific protein family member 2 [Source:UniProtKB/Swiss-Prot;Acc:Q9Y328]	1152.72	-0.709647	6.6378e-14	7.61264e-13
ENSG00000164161	HHIP	protein_coding	hedgehog interacting protein [Source:HGNC Symbol;Acc:HGNC:14866]	175.927	-1.29283	9.9073e-22	2.12279e-20
ENSG00000197568	HHLA3	protein_coding	HERV-H LTR-associating 3 [Source:HGNC Symbol;Acc:HGNC:4906]	310.142	0.81139	3.39895e-17	5.11395e-16
ENSG00000187837	HIST1H1C	protein_coding	histone cluster 1 H1 family member c [Source:HGNC Symbol;Acc:HGNC:4716]	2964.58	0.872248	3.59829e-20	6.77403e-19
ENSG00000124575	HIST1H1D	protein_coding	histone cluster 1 H1 family member d [Source:HGNC Symbol;Acc:HGNC:4717]	182.86	1.76006	9.68343e-26	2.73349e-24
ENSG00000168298	HIST1H1E	protein_coding	histone cluster 1 H1 family member e [Source:HGNC Symbol;Acc:HGNC:4718]	155.329	2.12566	5.84515e-53	9.39308e-51
ENSG00000180573	HIST1H2AC	protein_coding	histone cluster 1 H2A family member c [Source:HGNC Symbol;Acc:HGNC:4733]	4329.66	1.27909	2.44675e-29	9.11587e-28
ENSG00000277075	HIST1H2AE	protein_coding	histone cluster 1 H2A family member e [Source:HGNC Symbol;Acc:HGNC:4724]	171.269	1.45292	1.50291e-33	7.35626e-32
ENSG00000196787	HIST1H2AG	protein_coding	histone cluster 1 H2A family member g [Source:HGNC Symbol;Acc:HGNC:4737]	1047.64	1.66138	3.07917e-59	7.20525e-57
ENSG00000196747	HIST1H2AI	protein_coding	histone cluster 1 H2A family member i [Source:HGNC Symbol;Acc:HGNC:4725]	79.0963	2.03644	6.84247e-25	1.83631e-23
ENSG00000275221	HIST1H2AK	protein_coding	histone cluster 1 H2A family member k [Source:HGNC Symbol;Acc:HGNC:4726]	82.579	1.12522	2.17939e-11	1.94505e-10
ENSG00000218690	HIST1H2APS4	transcribed_unprocessed_pseudogene	histone cluster 1 H2A pseudogene 4 [Source:HGNC Symbol;Acc:HGNC:4732]	62.5273	2.03161	7.18311e-27	2.1899e-25
ENSG00000180596	HIST1H2BC	protein_coding	histone cluster 1 H2B family member c [Source:HGNC Symbol;Acc:HGNC:4757]	614.008	1.39388	6.78117e-39	4.66223e-37
ENSG00000158373	HIST1H2BD	protein_coding	histone cluster 1 H2B family member d [Source:HGNC Symbol;Acc:HGNC:4747]	1116.09	1.85305	2.67923e-67	1.0829e-64
ENSG00000274290	HIST1H2BE	protein_coding	histone cluster 1 H2B family member e [Source:HGNC Symbol;Acc:HGNC:4753]	289.574	2.14533	3.6861e-28	1.25262e-26
ENSG00000277224	HIST1H2BF	protein_coding	histone cluster 1 H2B family member f [Source:HGNC Symbol;Acc:HGNC:4752]	294.698	1.8283	5.52454e-40	4.21065e-38
ENSG00000273802	HIST1H2BG	protein_coding	histone cluster 1 H2B family member g [Source:HGNC Symbol;Acc:HGNC:4746]	1092.6	1.97675	3.75692e-37	2.27256e-35
ENSG00000275713	HIST1H2BH	protein_coding	histone cluster 1 H2B family member h [Source:HGNC Symbol;Acc:HGNC:4755]	573.6	0.80582	5.00635e-09	3.4358e-08
ENSG00000124635	HIST1H2BJ	protein_coding	histone cluster 1 H2B family member j [Source:HGNC Symbol;Acc:HGNC:4761]	1098.69	0.910258	2.83586e-19	4.97693e-18
ENSG00000197903	HIST1H2BK	protein_coding	histone cluster 1 H2B family member k [Source:HGNC Symbol;Acc:HGNC:13954]	4037.52	0.686046	7.95943e-31	3.25154e-29
ENSG00000233822	HIST1H2BN	protein_coding	histone cluster 1 H2B family member n [Source:HGNC Symbol;Acc:HGNC:4749]	174.542	1.0222	3.72305e-17	5.57017e-16
ENSG00000274641	HIST1H2BO	protein_coding	histone cluster 1 H2B family member o [Source:HGNC Symbol;Acc:HGNC:4758]	60.2839	1.17718	4.87505e-15	6.16628e-14
ENSG00000282988	HIST1H3D	protein_coding	histone cluster 1 H3 family member d [Source:HGNC Symbol;Acc:HGNC:4767]	284.87	1.90709	6.56074e-19	1.1183e-17
ENSG00000274750	HIST1H3E	protein_coding	histone cluster 1 H3 family member e [Source:HGNC Symbol;Acc:HGNC:4769]	310.557	1.52314	1.42275e-37	8.84694e-36
ENSG00000273983	HIST1H3G	protein_coding	histone cluster 1 H3 family member g [Source:HGNC Symbol;Acc:HGNC:4772]	496.538	1.51355	3.83372e-19	6.65376e-18
ENSG00000278828	HIST1H3H	protein_coding	histone cluster 1 H3 family member h [Source:HGNC Symbol;Acc:HGNC:4775]	319.648	1.726	6.81416e-44	6.60999e-42
ENSG00000276966	HIST1H4E	protein_coding	histone cluster 1 H4 family member e [Source:HGNC Symbol;Acc:HGNC:4790]	251.349	1.38039	2.69089e-11	2.37532e-10
ENSG00000158406	HIST1H4H	protein_coding	histone cluster 1 H4 family member h [Source:HGNC Symbol;Acc:HGNC:4788]	1441.92	1.7435	2.31883e-44	2.29952e-42
ENSG00000276180	HIST1H4I	protein_coding	histone cluster 1 H4 family member i [Source:HGNC Symbol;Acc:HGNC:4793]	95.0596	1.78132	5.67885e-33	2.68122e-31
ENSG00000203812	HIST2H2AA3	protein_coding	histone cluster 2 H2A family member a3 [Source:HGNC Symbol;Acc:HGNC:4736]	115.996	1.42535	1.83412e-19	3.27272e-18
ENSG00000272196	HIST2H2AA4	protein_coding	histone cluster 2 H2A family member a4 [Source:HGNC Symbol;Acc:HGNC:29668]	110.194	1.42702	1.38421e-21	2.93057e-20
ENSG00000184678	HIST2H2BE	protein_coding	histone cluster 2 H2B family member e [Source:HGNC Symbol;Acc:HGNC:4760]	6771.73	1.5573	3.55802e-60	8.55078e-58
ENSG00000203814	HIST2H2BF	protein_coding	histone cluster 2 H2B family member f [Source:HGNC Symbol;Acc:HGNC:24700]	1016.58	1.34987	5.09485e-27	1.56398e-25
ENSG00000270882	HIST2H4A	protein_coding	histone cluster 2 H4 family member a [Source:HGNC Symbol;Acc:HGNC:4794]	100.621	2.13979	4.89611e-43	4.47289e-41
ENSG00000270276	HIST2H4B	protein_coding	histone cluster 2 H4 family member b [Source:HGNC Symbol;Acc:HGNC:29607]	466.527	2.0334	5.70257e-72	3.10453e-69
ENSG00000196890	HIST3H2BB	protein_coding	histone cluster 3 H2B family member b [Source:HGNC Symbol;Acc:HGNC:20514]	173.951	0.909486	9.88219e-14	1.1175e-12
ENSG00000197837	HIST4H4	protein_coding	histone cluster 4 H4 [Source:HGNC Symbol;Acc:HGNC:20510]	241.215	0.731143	1.99969e-11	1.79006e-10
ENSG00000127124	HIVEP3	protein_coding	human immunodeficiency virus type I enhancer binding protein 3 [Source:HGNC Symbol;Acc:HGNC:13561]	595.652	0.628338	1.92597e-10	1.54471e-09
ENSG00000159399	HK2	protein_coding	hexokinase 2 [Source:HGNC Symbol;Acc:HGNC:4923]	1516.74	-0.780482	3.26649e-11	2.86257e-10
ENSG00000146151	HMGCLL1	protein_coding	3-hydroxymethyl-3-methylglutaryl-CoA lyase like 1 [Source:HGNC Symbol;Acc:HGNC:21359]	87.1659	1.3508	3.32111e-20	6.28616e-19
ENSG00000112972	HMGCS1	protein_coding	3-hydroxy-3-methylglutaryl-CoA synthase 1 [Source:HGNC Symbol;Acc:HGNC:5007]	4457.29	-0.936329	7.28416e-43	6.5425e-41
ENSG00000253954	HMGN1P38	processed_pseudogene	high mobility group nucleosome binding domain 1 pseudogene 38 [Source:HGNC Symbol;Acc:HGNC:39422]	138.996	0.868041	8.38776e-08	4.99892e-07
ENSG00000214578	HMGN2P15	processed_pseudogene	high mobility group nucleosomal binding domain 2 pseudogene 15 [Source:HGNC Symbol;Acc:HGNC:39020]	100.897	-1.81599	1.93746e-32	8.84995e-31
ENSG00000270362	HMGN3-AS1	antisense_RNA	HMGN3 antisense RNA 1 [Source:HGNC Symbol;Acc:HGNC:48984]	76.1754	0.674996	1.88747e-08	1.21413e-07
ENSG00000152413	HOMER1	protein_coding	homer scaffolding protein 1 [Source:HGNC Symbol;Acc:HGNC:17512]	590.647	0.717097	5.06168e-20	9.40289e-19
ENSG00000143452	HORMAD1	protein_coding	HORMA domain containing 1 [Source:HGNC Symbol;Acc:HGNC:25245]	101.274	-2.21991	1.52898e-44	1.52761e-42
ENSG00000230148	HOXB-AS1	antisense_RNA	HOXB cluster antisense RNA 1 [Source:HGNC Symbol;Acc:HGNC:43744]	167.354	-0.595245	6.87205e-10	5.20201e-09
ENSG00000173917	HOXB2	protein_coding	homeobox B2 [Source:HGNC Symbol;Acc:HGNC:5113]	2060.57	-0.693951	2.76945e-14	3.28784e-13
ENSG00000120075	HOXB5	protein_coding	homeobox B5 [Source:HGNC Symbol;Acc:HGNC:5116]	433.33	-2.07162	1.1137e-57	2.32102e-55
ENSG00000108511	HOXB6	protein_coding	homeobox B6 [Source:HGNC Symbol;Acc:HGNC:5117]	81.5964	-1.51048	1.10929e-19	2.00483e-18
ENSG00000260027	HOXB7	protein_coding	homeobox B7 [Source:HGNC Symbol;Acc:HGNC:5118]	285.131	-1.30647	3.65221e-33	1.74599e-31
ENSG00000120068	HOXB8	protein_coding	homeobox B8 [Source:HGNC Symbol;Acc:HGNC:5119]	215.369	-1.02645	1.73363e-11	1.56449e-10
ENSG00000170689	HOXB9	protein_coding	homeobox B9 [Source:HGNC Symbol;Acc:HGNC:5120]	76.497	-2.67382	4.91834e-39	3.40783e-37
ENSG00000197757	HOXC6	protein_coding	homeobox C6 [Source:HGNC Symbol;Acc:HGNC:5128]	66.7716	-1.02267	1.74278e-07	9.94659e-07
ENSG00000128645	HOXD1	protein_coding	homeobox D1 [Source:HGNC Symbol;Acc:HGNC:5132]	90.2674	-0.948571	6.05033e-13	6.31203e-12
ENSG00000128713	HOXD11	protein_coding	homeobox D11 [Source:HGNC Symbol;Acc:HGNC:5134]	154.735	-0.622254	3.09196e-06	1.49152e-05
ENSG00000121905	HPCA	protein_coding	hippocalcin [Source:HGNC Symbol;Acc:HGNC:5144]	142.422	-0.970081	2.32806e-09	1.66051e-08
ENSG00000115756	HPCAL1	protein_coding	hippocalcin like 1 [Source:HGNC Symbol;Acc:HGNC:5145]	874.3	0.630596	4.41981e-19	7.64609e-18
ENSG00000186603	HPDL	protein_coding	4-hydroxyphenylpyruvate dioxygenase like [Source:HGNC Symbol;Acc:HGNC:28242]	533.811	-1.16254	5.07653e-23	1.20268e-21
ENSG00000173083	HPSE	protein_coding	heparanase [Source:HGNC Symbol;Acc:HGNC:5164]	159.135	-0.99113	2.55539e-19	4.50844e-18
ENSG00000168453	HR	protein_coding	HR, lysine demethylase and nuclear receptor corepressor [Source:HGNC Symbol;Acc:HGNC:5172]	79.0934	-2.13504	3.54037e-28	1.20463e-26
ENSG00000136720	HS6ST1	protein_coding	heparan sulfate 6-O-sulfotransferase 1 [Source:HGNC Symbol;Acc:HGNC:5201]	2392.99	0.941142	4.53555e-42	3.95393e-40
ENSG00000171004	HS6ST2	protein_coding	heparan sulfate 6-O-sulfotransferase 2 [Source:HGNC Symbol;Acc:HGNC:19133]	51.1034	-1.53968	3.82566e-13	4.07561e-12
ENSG00000176387	HSD11B2	protein_coding	hydroxysteroid 11-beta dehydrogenase 2 [Source:HGNC Symbol;Acc:HGNC:5209]	1747.63	-0.713692	8.75877e-13	9.00034e-12
ENSG00000198189	HSD17B11	protein_coding	hydroxysteroid 17-beta dehydrogenase 11 [Source:HGNC Symbol;Acc:HGNC:22960]	621.356	-0.626121	6.0823e-08	3.67834e-07
ENSG00000170509	HSD17B13	protein_coding	hydroxysteroid 17-beta dehydrogenase 13 [Source:HGNC Symbol;Acc:HGNC:18685]	650.971	-2.1052	7.30163e-69	3.14159e-66
ENSG00000087076	HSD17B14	protein_coding	hydroxysteroid 17-beta dehydrogenase 14 [Source:HGNC Symbol;Acc:HGNC:23238]	57.0305	-1.86635	2.11237e-27	6.7243e-26
ENSG00000025423	HSD17B6	protein_coding	hydroxysteroid 17-beta dehydrogenase 6 [Source:HGNC Symbol;Acc:HGNC:23316]	184.128	-0.629439	3.25901e-12	3.15562e-11
ENSG00000204228	HSD17B8	protein_coding	hydroxysteroid 17-beta dehydrogenase 8 [Source:HGNC Symbol;Acc:HGNC:3554]	161.671	-0.90868	2.41432e-13	2.62768e-12
ENSG00000099377	HSD3B7	protein_coding	hydroxy-delta-5-steroid dehydrogenase, 3 beta- and steroid delta-isomerase 7 [Source:HGNC Symbol;Acc:HGNC:18324]	173.223	-1.03738	2.11665e-17	3.23945e-16
ENSG00000102878	HSF4	protein_coding	heat shock transcription factor 4 [Source:HGNC Symbol;Acc:HGNC:5227]	1339.43	-0.730744	2.92714e-18	4.76125e-17
ENSG00000259706	HSP90B2P	processed_pseudogene	heat shock protein 90 beta family member 2, pseudogene [Source:HGNC Symbol;Acc:HGNC:12099]	78.3705	-0.782225	0.000443124	0.00150641
ENSG00000165868	HSPA12A	protein_coding	heat shock protein family A (Hsp70) member 12A [Source:HGNC Symbol;Acc:HGNC:19022]	501.617	0.732366	4.61241e-28	1.55748e-26
ENSG00000204389	HSPA1A	protein_coding	heat shock protein family A (Hsp70) member 1A [Source:HGNC Symbol;Acc:HGNC:5232]	13261.8	0.624384	0.00385131	0.0107725
ENSG00000204388	HSPA1B	protein_coding	heat shock protein family A (Hsp70) member 1B [Source:HGNC Symbol;Acc:HGNC:5233]	5987.91	0.593197	0.00243857	0.00712924
ENSG00000044574	HSPA5	protein_coding	heat shock protein family A (Hsp70) member 5 [Source:HGNC Symbol;Acc:HGNC:5238]	12914.1	-0.601918	1.05942e-29	4.03155e-28
ENSG00000173110	HSPA6	protein_coding	heat shock protein family A (Hsp70) member 6 [Source:HGNC Symbol;Acc:HGNC:5239]	440.422	-1.44484	5.33083e-07	2.85152e-06
ENSG00000142798	HSPG2	protein_coding	heparan sulfate proteoglycan 2 [Source:HGNC Symbol;Acc:HGNC:5273]	1297	-0.845143	7.93483e-22	1.7167e-20
ENSG00000166736	HTR3A	protein_coding	5-hydroxytryptamine receptor 3A [Source:HGNC Symbol;Acc:HGNC:5297]	256.382	-2.38235	7.34717e-93	8.90877e-90
ENSG00000178922	HYI	protein_coding	hydroxypyruvate isomerase (putative) [Source:HGNC Symbol;Acc:HGNC:26948]	326.669	-0.706386	1.18512e-26	3.55215e-25
ENSG00000108622	ICAM2	protein_coding	intercellular adhesion molecule 2 [Source:HGNC Symbol;Acc:HGNC:5345]	96.6171	-0.872773	3.58042e-11	3.12844e-10
ENSG00000105376	ICAM5	protein_coding	intercellular adhesion molecule 5 [Source:HGNC Symbol;Acc:HGNC:5348]	51.0855	-1.99799	1.0395e-25	2.91585e-24
ENSG00000112144	ICK	protein_coding	intestinal cell kinase [Source:HGNC Symbol;Acc:HGNC:21219]	1128.24	-0.615355	7.66051e-19	1.29912e-17
ENSG00000125968	ID1	protein_coding	inhibitor of DNA binding 1, HLH protein [Source:HGNC Symbol;Acc:HGNC:5360]	218.712	1.38993	4.50944e-19	7.79609e-18
ENSG00000117318	ID3	protein_coding	inhibitor of DNA binding 3, HLH protein [Source:HGNC Symbol;Acc:HGNC:5362]	348.211	0.806651	5.51743e-15	6.92951e-14
ENSG00000162783	IER5	protein_coding	immediate early response 5 [Source:HGNC Symbol;Acc:HGNC:5393]	1951.45	0.698532	3.63218e-19	6.31629e-18
ENSG00000169991	IFFO2	protein_coding	intermediate filament family orphan 2 [Source:HGNC Symbol;Acc:HGNC:27006]	904.858	1.02584	6.80703e-37	4.05322e-35
ENSG00000115267	IFIH1	protein_coding	interferon induced with helicase C domain 1 [Source:HGNC Symbol;Acc:HGNC:18873]	82.4997	-1.00059	8.87136e-11	7.39774e-10
ENSG00000159110	IFNAR2	protein_coding	interferon alpha and beta receptor subunit 2 [Source:HGNC Symbol;Acc:HGNC:5433]	224.193	0.69962	1.1908e-16	1.71614e-15
ENSG00000159128	IFNGR2	protein_coding	interferon gamma receptor 2 [Source:HGNC Symbol;Acc:HGNC:5440]	732.879	-0.591987	1.01742e-13	1.14954e-12
ENSG00000032742	IFT88	protein_coding	intraflagellar transport 88 [Source:HGNC Symbol;Acc:HGNC:20606]	470.321	0.597955	4.09587e-23	9.77294e-22
ENSG00000115457	IGFBP2	protein_coding	insulin like growth factor binding protein 2 [Source:HGNC Symbol;Acc:HGNC:5471]	6078.35	-0.701835	4.43744e-14	5.16914e-13
ENSG00000115461	IGFBP5	protein_coding	insulin like growth factor binding protein 5 [Source:HGNC Symbol;Acc:HGNC:5474]	29636.4	-1.34424	1.01197e-27	3.32455e-26
ENSG00000147255	IGSF1	protein_coding	immunoglobulin superfamily member 1 [Source:HGNC Symbol;Acc:HGNC:5948]	223.789	-1.29237	6.17396e-19	1.05575e-17
ENSG00000152580	IGSF10	protein_coding	immunoglobulin superfamily member 10 [Source:HGNC Symbol;Acc:HGNC:26384]	2045.34	-2.04744	4.16684e-37	2.51481e-35
ENSG00000144847	IGSF11	protein_coding	immunoglobulin superfamily member 11 [Source:HGNC Symbol;Acc:HGNC:16669]	920.813	0.773075	6.39356e-10	4.85634e-09
ENSG00000143061	IGSF3	protein_coding	immunoglobulin superfamily member 3 [Source:HGNC Symbol;Acc:HGNC:5950]	4473.36	0.743333	1.00022e-36	5.89915e-35
ENSG00000263528	IKBKE	protein_coding	inhibitor of nuclear factor kappa B kinase subunit epsilon [Source:HGNC Symbol;Acc:HGNC:14552]	77.2837	-2.22929	9.57712e-26	2.70922e-24
ENSG00000110324	IL10RA	protein_coding	interleukin 10 receptor subunit alpha [Source:HGNC Symbol;Acc:HGNC:5964]	91.4777	1.12008	1.80829e-14	2.1768e-13
ENSG00000081985	IL12RB2	protein_coding	interleukin 12 receptor subunit beta 2 [Source:HGNC Symbol;Acc:HGNC:5972]	135.172	-2.01261	7.28791e-52	1.0741e-49
ENSG00000131724	IL13RA1	protein_coding	interleukin 13 receptor subunit alpha 1 [Source:HGNC Symbol;Acc:HGNC:5974]	482.526	-1.59827	1.54881e-53	2.53473e-51
ENSG00000056736	IL17RB	protein_coding	interleukin 17 receptor B [Source:HGNC Symbol;Acc:HGNC:18015]	589.662	-0.627508	1.4893e-34	7.65482e-33
ENSG00000163701	IL17RE	protein_coding	interleukin 17 receptor E [Source:HGNC Symbol;Acc:HGNC:18439]	132.385	-1.48058	8.27193e-20	1.50932e-18
ENSG00000091181	IL5RA	protein_coding	interleukin 5 receptor subunit alpha [Source:HGNC Symbol;Acc:HGNC:6017]	80.5363	-1.25796	1.87931e-09	1.35676e-08
ENSG00000251521	IMPA1P1	transcribed_unprocessed_pseudogene	inositol monophosphatase 1 pseudogene 1 [Source:HGNC Symbol;Acc:HGNC:33956]	194.401	-0.709039	2.62481e-08	1.65491e-07
ENSG00000148798	INA	protein_coding	internexin neuronal intermediate filament protein alpha [Source:HGNC Symbol;Acc:HGNC:6057]	9893.08	0.657702	1.22802e-35	6.72663e-34
ENSG00000257704	INAFM1	protein_coding	InaF motif containing 1 [Source:HGNC Symbol;Acc:HGNC:27406]	219.668	0.670204	2.99826e-09	2.11089e-08
ENSG00000203485	INF2	protein_coding	inverted formin, FH2 and WH2 domain containing [Source:HGNC Symbol;Acc:HGNC:23791]	3240.83	-0.763176	3.94672e-21	8.09866e-20
ENSG00000153487	ING1	protein_coding	inhibitor of growth family member 1 [Source:HGNC Symbol;Acc:HGNC:6062]	1041.92	0.924997	2.89155e-21	6.00272e-20
ENSG00000139269	INHBE	protein_coding	inhibin beta E subunit [Source:HGNC Symbol;Acc:HGNC:24029]	121.547	-3.61304	4.89664e-87	4.83788e-84
ENSG00000198825	INPP5F	protein_coding	inositol polyphosphate-5-phosphatase F [Source:HGNC Symbol;Acc:HGNC:17054]	875.449	0.770483	2.36438e-28	8.13835e-27
ENSG00000185133	INPP5J	protein_coding	inositol polyphosphate-5-phosphatase J [Source:HGNC Symbol;Acc:HGNC:8956]	197.955	-1.3623	1.49558e-32	6.87865e-31
ENSG00000168348	INSM2	protein_coding	INSM transcriptional repressor 2 [Source:HGNC Symbol;Acc:HGNC:17539]	287.987	-0.681791	6.59031e-10	4.99857e-09
ENSG00000027644	INSRR	protein_coding	insulin receptor related receptor [Source:HGNC Symbol;Acc:HGNC:6093]	52.6465	-0.672776	6.03654e-06	2.79956e-05
ENSG00000165359	INTS6L	protein_coding	integrator complex subunit 6 like [Source:HGNC Symbol;Acc:HGNC:27334]	362.715	-0.826895	3.13029e-15	4.02233e-14
ENSG00000164941	INTS8	protein_coding	integrator complex subunit 8 [Source:HGNC Symbol;Acc:HGNC:26048]	2455.37	0.822845	8.27983e-50	1.06702e-47
ENSG00000074706	IPCEF1	protein_coding	interaction protein for cytohesin exchange factors 1 [Source:HGNC Symbol;Acc:HGNC:21204]	136.045	-1.04248	1.1522e-13	1.29307e-12
ENSG00000203499	IQANK1	protein_coding	IQ motif and ankyrin repeat containing 1 [Source:HGNC Symbol;Acc:HGNC:49576]	299.855	-0.774109	9.36715e-13	9.58489e-12
ENSG00000166578	IQCD	protein_coding	IQ motif containing D [Source:HGNC Symbol;Acc:HGNC:25168]	159.461	0.947979	3.60956e-12	3.48493e-11
ENSG00000283154	IQCJ-SCHIP1	protein_coding	IQCJ-SCHIP1 readthrough [Source:HGNC Symbol;Acc:HGNC:38842]	80.7419	0.64829	5.7878e-05	0.0002312
ENSG00000120645	IQSEC3	protein_coding	IQ motif and Sec7 domain 3 [Source:HGNC Symbol;Acc:HGNC:29193]	443.052	1.14733	4.41914e-17	6.57106e-16
ENSG00000164675	IQUB	protein_coding	IQ motif and ubiquitin domain containing [Source:HGNC Symbol;Acc:HGNC:21995]	71.3546	1.10627	1.10431e-21	2.3548e-20
ENSG00000184216	IRAK1	protein_coding	interleukin 1 receptor associated kinase 1 [Source:HGNC Symbol;Acc:HGNC:6112]	7852.67	-0.79906	9.11851e-40	6.77563e-38
ENSG00000128604	IRF5	protein_coding	interferon regulatory factor 5 [Source:HGNC Symbol;Acc:HGNC:6120]	204.943	-1.32652	1.2488e-47	1.4359e-45
ENSG00000185507	IRF7	protein_coding	interferon regulatory factor 7 [Source:HGNC Symbol;Acc:HGNC:6122]	787.612	0.906077	4.14877e-22	9.16923e-21
ENSG00000176842	IRX5	protein_coding	iroquois homeobox 5 [Source:HGNC Symbol;Acc:HGNC:14361]	166.547	1.2006	2.47351e-28	8.503e-27
ENSG00000016082	ISL1	protein_coding	ISL LIM homeobox 1 [Source:HGNC Symbol;Acc:HGNC:6132]	4231.38	-1.77191	3.23336e-78	2.39592e-75
ENSG00000159556	ISL2	protein_coding	ISL LIM homeobox 2 [Source:HGNC Symbol;Acc:HGNC:18524]	61.3003	-1.14812	4.11835e-11	3.57272e-10
ENSG00000167178	ISLR2	protein_coding	immunoglobulin superfamily containing leucine rich repeat 2 [Source:HGNC Symbol;Acc:HGNC:29286]	123.89	-2.85844	1.25885e-18	2.10014e-17
ENSG00000100593	ISM2	protein_coding	isthmin 2 [Source:HGNC Symbol;Acc:HGNC:23176]	67.9737	-0.752522	1.07307e-05	4.79033e-05
ENSG00000063241	ISOC2	protein_coding	isochorismatase domain containing 2 [Source:HGNC Symbol;Acc:HGNC:26278]	924.23	-0.693926	4.45621e-16	6.14971e-15
ENSG00000143772	ITPKB	protein_coding	inositol-trisphosphate 3-kinase B [Source:HGNC Symbol;Acc:HGNC:6179]	184.185	-1.58043	3.51703e-44	3.47483e-42
ENSG00000086544	ITPKC	protein_coding	inositol-trisphosphate 3-kinase C [Source:HGNC Symbol;Acc:HGNC:14897]	697.757	0.638117	2.67714e-19	4.71078e-18
ENSG00000096433	ITPR3	protein_coding	inositol 1,4,5-trisphosphate receptor type 3 [Source:HGNC Symbol;Acc:HGNC:6182]	6154.97	-0.898536	2.53755e-39	1.81479e-37
ENSG00000099840	IZUMO4	protein_coding	IZUMO family member 4 [Source:HGNC Symbol;Acc:HGNC:26950]	581.734	1.57238	1.35629e-85	1.20601e-82
ENSG00000077684	JADE1	protein_coding	jade family PHD finger 1 [Source:HGNC Symbol;Acc:HGNC:30027]	889.453	-0.599763	2.38512e-17	3.63574e-16
ENSG00000043143	JADE2	protein_coding	jade family PHD finger 2 [Source:HGNC Symbol;Acc:HGNC:22984]	62.8818	-1.96736	5.31669e-23	1.25846e-21
ENSG00000184916	JAG2	protein_coding	jagged 2 [Source:HGNC Symbol;Acc:HGNC:6189]	3396.63	-0.766438	7.24901e-15	9.01513e-14
ENSG00000162434	JAK1	protein_coding	Janus kinase 1 [Source:HGNC Symbol;Acc:HGNC:6190]	2480.14	0.611158	3.27419e-17	4.93459e-16
ENSG00000154118	JPH3	protein_coding	junctophilin 3 [Source:HGNC Symbol;Acc:HGNC:14203]	77.2802	-0.678075	0.00010581	0.000403515
ENSG00000167476	JSRP1	protein_coding	junctional sarcoplasmic reticulum protein 1 [Source:HGNC Symbol;Acc:HGNC:24963]	76.4221	-1.4697	8.84951e-16	1.19167e-14
ENSG00000177606	JUN	protein_coding	Jun proto-oncogene, AP-1 transcription factor subunit [Source:HGNC Symbol;Acc:HGNC:6204]	27236.2	0.709906	1.46785e-10	1.19234e-09
ENSG00000130522	JUND	protein_coding	JunD proto-oncogene, AP-1 transcription factor subunit [Source:HGNC Symbol;Acc:HGNC:6206]	6525.81	0.863722	1.95004e-19	3.47258e-18
ENSG00000173801	JUP	protein_coding	junction plakoglobin [Source:HGNC Symbol;Acc:HGNC:6207]	9298.98	0.661844	1.47202e-13	1.63072e-12
ENSG00000144445	KANSL1L	protein_coding	KAT8 regulatory NSL complex subunit 1 like [Source:HGNC Symbol;Acc:HGNC:26310]	559.327	0.732777	1.27762e-13	1.42602e-12
ENSG00000114166	KAT2B	protein_coding	lysine acetyltransferase 2B [Source:HGNC Symbol;Acc:HGNC:8638]	94.2367	0.70638	1.98516e-08	1.27329e-07
ENSG00000107821	KAZALD1	protein_coding	Kazal type serine peptidase inhibitor domain 1 [Source:HGNC Symbol;Acc:HGNC:25460]	91.8747	-1.35839	4.9314e-21	9.98862e-20
ENSG00000165572	KBTBD6	protein_coding	kelch repeat and BTB domain containing 6 [Source:HGNC Symbol;Acc:HGNC:25340]	1175.56	-0.625778	2.24993e-14	2.68903e-13
ENSG00000111262	KCNA1	protein_coding	potassium voltage-gated channel subfamily A member 1 [Source:HGNC Symbol;Acc:HGNC:6218]	14248.5	-0.970874	2.48959e-57	5.06964e-55
ENSG00000177301	KCNA2	protein_coding	potassium voltage-gated channel subfamily A member 2 [Source:HGNC Symbol;Acc:HGNC:6220]	74.8722	-0.602641	7.27793e-06	3.32955e-05
ENSG00000182674	KCNB2	protein_coding	potassium voltage-gated channel subfamily B member 2 [Source:HGNC Symbol;Acc:HGNC:6232]	830.063	-0.595414	1.22125e-11	1.12145e-10
ENSG00000129159	KCNC1	protein_coding	potassium voltage-gated channel subfamily C member 1 [Source:HGNC Symbol;Acc:HGNC:6233]	793.51	0.73253	5.30854e-16	7.27327e-15
ENSG00000131398	KCNC3	protein_coding	potassium voltage-gated channel subfamily C member 3 [Source:HGNC Symbol;Acc:HGNC:6235]	1476.99	1.71922	1.73693e-25	4.78166e-24
ENSG00000116396	KCNC4	protein_coding	potassium voltage-gated channel subfamily C member 4 [Source:HGNC Symbol;Acc:HGNC:6236]	470.783	-0.711748	1.27853e-15	1.69682e-14
ENSG00000171126	KCNG3	protein_coding	potassium voltage-gated channel modifier subfamily G member 3 [Source:HGNC Symbol;Acc:HGNC:18306]	176.82	-0.836115	1.83217e-14	2.20256e-13
ENSG00000135519	KCNH3	protein_coding	potassium voltage-gated channel subfamily H member 3 [Source:HGNC Symbol;Acc:HGNC:6252]	1441.88	-1.14981	1.03724e-26	3.13002e-25
ENSG00000089558	KCNH4	protein_coding	potassium voltage-gated channel subfamily H member 4 [Source:HGNC Symbol;Acc:HGNC:6253]	352.067	-1.5879	3.84871e-50	5.15921e-48
ENSG00000173826	KCNH6	protein_coding	potassium voltage-gated channel subfamily H member 6 [Source:HGNC Symbol;Acc:HGNC:18862]	324.164	-0.641647	1.91283e-12	1.8962e-11
ENSG00000120049	KCNIP2	protein_coding	potassium voltage-gated channel interacting protein 2 [Source:HGNC Symbol;Acc:HGNC:15522]	101.621	-0.888658	1.14911e-17	1.79576e-16
ENSG00000115041	KCNIP3	protein_coding	potassium voltage-gated channel interacting protein 3 [Source:HGNC Symbol;Acc:HGNC:15523]	161.072	-1.93664	5.33339e-30	2.07699e-28
ENSG00000187486	KCNJ11	protein_coding	potassium voltage-gated channel subfamily J member 11 [Source:HGNC Symbol;Acc:HGNC:6257]	1054.22	-0.60791	1.45377e-11	1.32674e-10
ENSG00000184185	KCNJ12	protein_coding	potassium voltage-gated channel subfamily J member 12 [Source:HGNC Symbol;Acc:HGNC:6258]	178.951	-1.29841	4.02484e-17	6.00485e-16
ENSG00000152315	KCNK13	protein_coding	potassium two pore domain channel subfamily K member 13 [Source:HGNC Symbol;Acc:HGNC:6275]	55.7368	-0.627033	0.000619669	0.00205065
ENSG00000124780	KCNK17	protein_coding	potassium two pore domain channel subfamily K member 17 [Source:HGNC Symbol;Acc:HGNC:14465]	50.4353	-0.88629	3.65942e-07	2.00408e-06
ENSG00000082482	KCNK2	protein_coding	potassium two pore domain channel subfamily K member 2 [Source:HGNC Symbol;Acc:HGNC:6277]	649.312	-1.00887	1.94805e-28	6.77524e-27
ENSG00000156113	KCNMA1	protein_coding	potassium calcium-activated channel subfamily M alpha 1 [Source:HGNC Symbol;Acc:HGNC:6284]	548.778	-0.887847	1.27676e-23	3.16827e-22
ENSG00000197584	KCNMB2	protein_coding	potassium calcium-activated channel subfamily M regulatory beta subunit 2 [Source:HGNC Symbol;Acc:HGNC:6286]	646.443	-1.33823	1.49623e-35	8.1456e-34
ENSG00000135643	KCNMB4	protein_coding	potassium calcium-activated channel subfamily M regulatory beta subunit 4 [Source:HGNC Symbol;Acc:HGNC:6289]	118.044	1.20846	4.68754e-22	1.03087e-20
ENSG00000104783	KCNN4	protein_coding	potassium calcium-activated channel subfamily N member 4 [Source:HGNC Symbol;Acc:HGNC:6293]	105.51	-2.76195	9.45014e-53	1.47422e-50
ENSG00000269821	KCNQ1OT1	antisense_RNA	KCNQ1 opposite strand/antisense transcript 1 (non-protein coding) [Source:HGNC Symbol;Acc:HGNC:6295]	505.408	0.756211	1.02539e-05	4.59025e-05
ENSG00000117013	KCNQ4	protein_coding	potassium voltage-gated channel subfamily Q member 4 [Source:HGNC Symbol;Acc:HGNC:6298]	238.267	-2.22626	1.21642e-56	2.42158e-54
ENSG00000185760	KCNQ5	protein_coding	potassium voltage-gated channel subfamily Q member 5 [Source:HGNC Symbol;Acc:HGNC:6299]	143.892	-0.992755	3.25374e-13	3.49564e-12
ENSG00000107147	KCNT1	protein_coding	potassium sodium-activated channel subfamily T member 1 [Source:HGNC Symbol;Acc:HGNC:18865]	542.569	-2.26515	8.27554e-78	5.96644e-75
ENSG00000174943	KCTD13	protein_coding	potassium channel tetramerization domain containing 13 [Source:HGNC Symbol;Acc:HGNC:22234]	1982.77	0.779819	2.23664e-19	3.9618e-18
ENSG00000188997	KCTD21	protein_coding	potassium channel tetramerization domain containing 21 [Source:HGNC Symbol;Acc:HGNC:27452]	345.391	0.985921	3.59163e-23	8.63935e-22
ENSG00000155666	KDM8	protein_coding	lysine demethylase 8 [Source:HGNC Symbol;Acc:HGNC:25840]	274.647	0.615845	3.34925e-20	6.33201e-19
ENSG00000131773	KHDRBS3	protein_coding	KH RNA binding domain containing, signal transduction associated 3 [Source:HGNC Symbol;Acc:HGNC:18117]	840.14	1.01253	8.0241e-40	5.97908e-38
ENSG00000135709	KIAA0513	protein_coding	KIAA0513 [Source:HGNC Symbol;Acc:HGNC:29058]	192.666	1.13777	7.65452e-17	1.11825e-15
ENSG00000169330	KIAA1024	protein_coding	KIAA1024 [Source:HGNC Symbol;Acc:HGNC:29172]	359.211	-0.651569	6.90074e-12	6.51395e-11
ENSG00000196872	KIAA1211L	protein_coding	KIAA1211 like [Source:HGNC Symbol;Acc:HGNC:33454]	311.964	-0.687925	1.41447e-08	9.24133e-08
ENSG00000150477	KIAA1328	protein_coding	KIAA1328 [Source:HGNC Symbol;Acc:HGNC:29248]	599.129	0.896982	2.78705e-35	1.50501e-33
ENSG00000250305	KIAA1456	protein_coding	KIAA1456 [Source:HGNC Symbol;Acc:HGNC:26725]	1035.41	-0.632568	5.22772e-12	4.9823e-11
ENSG00000138944	KIAA1644	protein_coding	KIAA1644 [Source:HGNC Symbol;Acc:HGNC:29335]	380.225	-1.96508	6.91054e-42	5.96587e-40
ENSG00000130518	KIAA1683	protein_coding	KIAA1683 [Source:HGNC Symbol;Acc:HGNC:29350]	373.091	2.77888	2.38941e-41	1.99812e-39
ENSG00000117245	KIF17	protein_coding	kinesin family member 17 [Source:HGNC Symbol;Acc:HGNC:19167]	59.9318	-1.35725	7.81445e-19	1.32439e-17
ENSG00000116852	KIF21B	protein_coding	kinesin family member 21B [Source:HGNC Symbol;Acc:HGNC:29442]	2952.46	1.32911	3.16205e-48	3.73234e-46
ENSG00000066735	KIF26A	protein_coding	kinesin family member 26A [Source:HGNC Symbol;Acc:HGNC:20226]	77.697	0.724752	5.32473e-06	2.48979e-05
ENSG00000162849	KIF26B	protein_coding	kinesin family member 26B [Source:HGNC Symbol;Acc:HGNC:25484]	75.6599	-1.16902	7.05243e-21	1.40922e-19
ENSG00000165115	KIF27	protein_coding	kinesin family member 27 [Source:HGNC Symbol;Acc:HGNC:18632]	220.699	0.711951	6.39901e-18	1.02093e-16
ENSG00000140859	KIFC3	protein_coding	kinesin family member C3 [Source:HGNC Symbol;Acc:HGNC:6326]	414.122	-1.74785	5.34981e-45	5.57467e-43
ENSG00000149571	KIRREL3	protein_coding	kirre like nephrin family adhesion molecule 3 [Source:HGNC Symbol;Acc:HGNC:23204]	208.146	-0.969069	2.04999e-12	2.02389e-11
ENSG00000116014	KISS1R	protein_coding	KISS1 receptor [Source:HGNC Symbol;Acc:HGNC:4510]	135.374	-2.73491	1.20102e-26	3.59579e-25
ENSG00000104892	KLC3	protein_coding	kinesin light chain 3 [Source:HGNC Symbol;Acc:HGNC:20717]	399.668	-0.598878	2.33179e-10	1.85238e-09
ENSG00000118263	KLF7	protein_coding	Kruppel like factor 7 [Source:HGNC Symbol;Acc:HGNC:6350]	4916.41	0.665767	2.74188e-17	4.16055e-16
ENSG00000119138	KLF9	protein_coding	Kruppel like factor 9 [Source:HGNC Symbol;Acc:HGNC:1123]	57.4414	-0.592998	0.000763522	0.00248205
ENSG00000162873	KLHDC8A	protein_coding	kelch domain containing 8A [Source:HGNC Symbol;Acc:HGNC:25573]	198.011	-2.07255	5.30666e-38	3.41934e-36
ENSG00000003096	KLHL13	protein_coding	kelch like family member 13 [Source:HGNC Symbol;Acc:HGNC:22931]	1060.39	-0.902422	2.53159e-25	6.91226e-24
ENSG00000197705	KLHL14	protein_coding	kelch like family member 14 [Source:HGNC Symbol;Acc:HGNC:29266]	460.431	-0.828016	4.51671e-12	4.33254e-11
ENSG00000146021	KLHL3	protein_coding	kelch like family member 3 [Source:HGNC Symbol;Acc:HGNC:6354]	237.763	-1.25762	7.75761e-29	2.79274e-27
ENSG00000239474	KLHL41	protein_coding	kelch like family member 41 [Source:HGNC Symbol;Acc:HGNC:16905]	352.077	-2.50578	1.5786e-63	4.9542e-61
ENSG00000131650	KREMEN2	protein_coding	kringle containing transmembrane protein 2 [Source:HGNC Symbol;Acc:HGNC:18797]	100.081	-1.54878	3.19067e-22	7.13447e-21
ENSG00000171346	KRT15	protein_coding	keratin 15 [Source:HGNC Symbol;Acc:HGNC:6421]	200.313	-1.46114	9.44039e-27	2.85848e-25
ENSG00000135480	KRT7	protein_coding	keratin 7 [Source:HGNC Symbol;Acc:HGNC:6445]	4719.18	-0.832811	6.29081e-19	1.07366e-17
ENSG00000167767	KRT80	protein_coding	keratin 80 [Source:HGNC Symbol;Acc:HGNC:27056]	284.226	-1.23831	6.33341e-23	1.48332e-21
ENSG00000141068	KSR1	protein_coding	kinase suppressor of ras 1 [Source:HGNC Symbol;Acc:HGNC:6465]	1099.38	0.695502	2.3112e-16	3.25865e-15
ENSG00000179630	LACC1	protein_coding	laccase domain containing 1 [Source:HGNC Symbol;Acc:HGNC:26789]	146.826	-0.785143	4.38563e-14	5.11102e-13
ENSG00000159166	LAD1	protein_coding	ladinin 1 [Source:HGNC Symbol;Acc:HGNC:6472]	655.433	-2.44103	6.15044e-48	7.13344e-46
ENSG00000089692	LAG3	protein_coding	lymphocyte activating 3 [Source:HGNC Symbol;Acc:HGNC:6476]	523.339	1.22138	1.88345e-19	3.35624e-18
ENSG00000196976	LAGE3	protein_coding	L antigen family member 3 [Source:HGNC Symbol;Acc:HGNC:26058]	906.987	0.615588	5.7146e-08	3.46776e-07
ENSG00000053747	LAMA3	protein_coding	laminin subunit alpha 3 [Source:HGNC Symbol;Acc:HGNC:6483]	369.423	-0.971535	1.46918e-21	3.10553e-20
ENSG00000172037	LAMB2	protein_coding	laminin subunit beta 2 [Source:HGNC Symbol;Acc:HGNC:6487]	330.508	-1.31238	1.10801e-44	1.12385e-42
ENSG00000078081	LAMP3	protein_coding	lysosomal associated membrane protein 3 [Source:HGNC Symbol;Acc:HGNC:14582]	59.9773	0.624247	0.000443728	0.00150808
ENSG00000133424	LARGE1	protein_coding	LARGE xylosyl- and glucuronyltransferase 1 [Source:HGNC Symbol;Acc:HGNC:6511]	468.437	0.921036	1.96527e-28	6.82626e-27
ENSG00000165905	LARGE2	protein_coding	LARGE xylosyl- and glucuronyltransferase 2 [Source:HGNC Symbol;Acc:HGNC:16522]	2368.06	-0.691807	2.16585e-15	2.82111e-14
ENSG00000166173	LARP6	protein_coding	La ribonucleoprotein domain family member 6 [Source:HGNC Symbol;Acc:HGNC:24012]	507.915	0.783685	1.06105e-12	1.07991e-11
ENSG00000213626	LBH	protein_coding	limb bud and heart development [Source:HGNC Symbol;Acc:HGNC:29532]	1049.61	1.37365	9.47728e-50	1.21546e-47
ENSG00000157578	LCA5L	protein_coding	LCA5L, lebercilin like [Source:HGNC Symbol;Acc:HGNC:1255]	56.7024	0.880217	5.12457e-12	4.89098e-11
ENSG00000213398	LCAT	protein_coding	lecithin-cholesterol acyltransferase [Source:HGNC Symbol;Acc:HGNC:6522]	53.7993	-1.2404	2.01943e-15	2.63811e-14
ENSG00000122367	LDB3	protein_coding	LIM domain binding 3 [Source:HGNC Symbol;Acc:HGNC:15710]	84.0037	-3.18829	6.06973e-62	1.66924e-59
ENSG00000130164	LDLR	protein_coding	low density lipoprotein receptor [Source:HGNC Symbol;Acc:HGNC:6547]	1845.34	-1.02567	5.03947e-32	2.25181e-30
ENSG00000168675	LDLRAD4	protein_coding	low density lipoprotein receptor class A domain containing 4 [Source:HGNC Symbol;Acc:HGNC:1224]	67.1763	-1.77975	3.50261e-13	3.74642e-12
ENSG00000186007	LEMD1	protein_coding	LEM domain containing 1 [Source:HGNC Symbol;Acc:HGNC:18725]	52.8119	-2.04728	2.30008e-24	6.00949e-23
ENSG00000106003	LFNG	protein_coding	LFNG O-fucosylpeptide 3-beta-N-acetylglucosaminyltransferase [Source:HGNC Symbol;Acc:HGNC:6560]	1102.87	0.725742	2.18245e-11	1.94683e-10
ENSG00000100097	LGALS1	protein_coding	galectin 1 [Source:HGNC Symbol;Acc:HGNC:6561]	64.3758	-1.80011	2.53307e-27	8.0252e-26
ENSG00000131981	LGALS3	protein_coding	galectin 3 [Source:HGNC Symbol;Acc:HGNC:6563]	105.649	1.30199	6.61765e-13	6.88504e-12
ENSG00000171916	LGALS9C	protein_coding	galectin 9C [Source:HGNC Symbol;Acc:HGNC:33874]	161.141	-3.03468	1.85102e-61	4.79396e-59
ENSG00000119862	LGALSL	protein_coding	galectin like [Source:HGNC Symbol;Acc:HGNC:25012]	364.954	-0.652497	4.40137e-15	5.59099e-14
ENSG00000153012	LGI2	protein_coding	leucine rich repeat LGI family member 2 [Source:HGNC Symbol;Acc:HGNC:18710]	252.397	-1.63661	1.21683e-61	3.24889e-59
ENSG00000100600	LGMN	protein_coding	legumain [Source:HGNC Symbol;Acc:HGNC:9472]	961.848	0.752037	1.47926e-26	4.39428e-25
ENSG00000121454	LHX4	protein_coding	LIM homeobox 4 [Source:HGNC Symbol;Acc:HGNC:21734]	56.8656	-1.87277	2.82294e-18	4.60018e-17
ENSG00000106852	LHX6	protein_coding	LIM homeobox 6 [Source:HGNC Symbol;Acc:HGNC:21735]	526.665	-0.77358	5.4855e-25	1.47511e-23
ENSG00000162624	LHX8	protein_coding	LIM homeobox 8 [Source:HGNC Symbol;Acc:HGNC:28838]	471.387	-0.7985	3.76481e-11	3.27882e-10
ENSG00000187772	LIN28B	protein_coding	lin-28 homolog B [Source:HGNC Symbol;Acc:HGNC:32207]	448.308	-0.814989	1.09873e-12	1.11657e-11
ENSG00000104863	LIN7B	protein_coding	lin-7 homolog B, crumbs cell polarity complex component [Source:HGNC Symbol;Acc:HGNC:17788]	55.938	-0.73643	1.57261e-08	1.02295e-07
ENSG00000223768	LINC00205	lincRNA	long intergenic non-protein coding RNA 205 [Source:HGNC Symbol;Acc:HGNC:16420]	966.126	0.976624	1.44839e-54	2.41484e-52
ENSG00000224843	LINC00240	lincRNA	long intergenic non-protein coding RNA 240 [Source:HGNC Symbol;Acc:HGNC:18772]	79.3862	-0.643217	5.08525e-05	0.000204823
ENSG00000259974	LINC00261	lincRNA	long intergenic non-protein coding RNA 261 [Source:HGNC Symbol;Acc:HGNC:16189]	104.032	-1.03235	2.13157e-09	1.5269e-08
ENSG00000224243	LINC00403	lincRNA	long intergenic non-protein coding RNA 403 [Source:HGNC Symbol;Acc:HGNC:42733]	212.246	-1.27262	3.12863e-38	2.0506e-36
ENSG00000132204	LINC00470	lincRNA	long intergenic non-protein coding RNA 470 [Source:HGNC Symbol;Acc:HGNC:1225]	487.385	-0.604265	2.70957e-09	1.91421e-08
ENSG00000233237	LINC00472	lincRNA	long intergenic non-protein coding RNA 472 [Source:HGNC Symbol;Acc:HGNC:21380]	182.354	1.52833	4.25158e-26	1.22347e-24
ENSG00000227036	LINC00511	lincRNA	long intergenic non-protein coding RNA 511 [Source:HGNC Symbol;Acc:HGNC:43564]	127.227	-1.01196	1.21801e-10	9.97597e-10
ENSG00000258701	LINC00638	lincRNA	long intergenic non-protein coding RNA 638 [Source:HGNC Symbol;Acc:HGNC:28325]	79.8104	0.912561	5.10454e-13	5.37155e-12
ENSG00000186369	LINC00643	transcribed_unitary_pseudogene	long intergenic non-protein coding RNA 643 [Source:HGNC Symbol;Acc:HGNC:44296]	55.8723	0.619785	0.000580219	0.00192895
ENSG00000266256	LINC00683	lincRNA	long intergenic non-protein coding RNA 683 [Source:HGNC Symbol;Acc:HGNC:44467]	59.8769	-2.56928	5.09524e-38	3.29904e-36
ENSG00000224914	LINC00863	lincRNA	long intergenic non-protein coding RNA 863 [Source:HGNC Symbol;Acc:HGNC:45162]	107.148	1.08263	4.95e-20	9.20182e-19
ENSG00000240875	LINC00886	lincRNA	long intergenic non-protein coding RNA 886 [Source:HGNC Symbol;Acc:HGNC:48572]	51.3557	-0.702484	2.27898e-06	1.12021e-05
ENSG00000241769	LINC00893	antisense_RNA	long intergenic non-protein coding RNA 893 [Source:HGNC Symbol;Acc:HGNC:44265]	85.9966	0.929357	4.23927e-13	4.49114e-12
ENSG00000235703	LINC00894	antisense_RNA	long intergenic non-protein coding RNA 894 [Source:HGNC Symbol;Acc:HGNC:48579]	133.719	0.658014	1.89656e-07	1.07944e-06
ENSG00000247982	LINC00926	lincRNA	long intergenic non-protein coding RNA 926 [Source:HGNC Symbol;Acc:HGNC:27514]	122.683	-0.966986	1.07585e-19	1.94703e-18
ENSG00000235314	LINC00957	lincRNA	long intergenic non-protein coding RNA 957 [Source:HGNC Symbol;Acc:HGNC:22332]	264.101	-0.859628	1.06861e-20	2.11001e-19
ENSG00000204054	LINC00963	processed_transcript	long intergenic non-protein coding RNA 963 [Source:HGNC Symbol;Acc:HGNC:48716]	51.0053	-1.14667	6.12939e-10	4.66498e-09
ENSG00000212694	LINC01089	lincRNA	long intergenic non-protein coding RNA 1089 [Source:HGNC Symbol;Acc:HGNC:27886]	838.416	-0.871063	1.68522e-26	4.97841e-25
ENSG00000163364	LINC01116	lincRNA	long intergenic non-protein coding RNA 1116 [Source:HGNC Symbol;Acc:HGNC:49259]	138.698	-0.593023	2.26344e-06	1.11278e-05
ENSG00000281404	LINC01176	lincRNA	long intergenic non-protein coding RNA 1176 [Source:NCBI gene;Acc:100506516]	69.4578	0.767782	5.15172e-09	3.52921e-08
ENSG00000233806	LINC01237	processed_transcript	long intergenic non-protein coding RNA 1237 [Source:HGNC Symbol;Acc:HGNC:49793]	91.0522	-0.589777	1.66268e-05	7.219e-05
ENSG00000237940	LINC01238	lincRNA	long intergenic non-protein coding RNA 1238 [Source:HGNC Symbol;Acc:HGNC:49795]	249.63	-0.593733	3.27636e-09	2.29156e-08
ENSG00000274827	LINC01297	lincRNA	long intergenic non-protein coding RNA 1297 [Source:HGNC Symbol;Acc:HGNC:50443]	102.426	0.773133	1.08988e-07	6.40391e-07
ENSG00000260172	LINC01413	lincRNA	long intergenic non-protein coding RNA 1413 [Source:HGNC Symbol;Acc:HGNC:50705]	75.2605	-1.13909	1.91024e-11	1.71459e-10
ENSG00000225882	LINC01456	lincRNA	long intergenic non-protein coding RNA 1456 [Source:HGNC Symbol;Acc:HGNC:50846]	52.4109	-0.756819	1.50268e-07	8.67275e-07
ENSG00000253877	LINC01608	lincRNA	long intergenic non-protein coding RNA 1608 [Source:HGNC Symbol;Acc:HGNC:51662]	536.691	0.592741	1.92153e-13	2.10942e-12
ENSG00000257242	LINC01619	processed_transcript	long intergenic non-protein coding RNA 1619 [Source:HGNC Symbol;Acc:HGNC:27409]	55.3468	-0.775224	5.18928e-06	2.42858e-05
ENSG00000280081	LINC01667	lincRNA	long intergenic non-protein coding RNA 1667 [Source:HGNC Symbol;Acc:HGNC:52455]	1920.55	-0.759449	1.06381e-21	2.27207e-20
ENSG00000231327	LINC01816	lincRNA	long intergenic non-protein coding RNA 1816 [Source:HGNC Symbol;Acc:HGNC:52621]	86.224	0.773558	1.67206e-06	8.35278e-06
ENSG00000267413	LINC01901	lincRNA	long intergenic non-protein coding RNA 1901 [Source:HGNC Symbol;Acc:HGNC:52720]	70.5488	-0.731878	3.02897e-08	1.89762e-07
ENSG00000260019	LINC01992	lincRNA	long intergenic non-protein coding RNA 1992 [Source:HGNC Symbol;Acc:HGNC:52824]	58.1731	-0.891563	3.51602e-08	2.18378e-07
ENSG00000250387	LINC02197	lincRNA	long intergenic non-protein coding RNA 2197 [Source:HGNC Symbol;Acc:HGNC:53063]	61.3324	-0.635986	4.19717e-05	0.00017065
ENSG00000249699	LINC02261	lincRNA	long intergenic non-protein coding RNA 2261 [Source:HGNC Symbol;Acc:HGNC:53173]	108.387	-3.16832	1.49232e-26	4.42817e-25
ENSG00000258998	LINC02302	lincRNA	long intergenic non-protein coding RNA 2302 [Source:HGNC Symbol;Acc:HGNC:53221]	225.488	-0.910648	6.39319e-11	5.41756e-10
ENSG00000215241	LINC02449	lincRNA	long intergenic non-protein coding RNA 2449 [Source:HGNC Symbol;Acc:HGNC:53381]	53.4367	-0.61743	1.25348e-05	5.52598e-05
ENSG00000249460	LINC02500	lincRNA	long intergenic non-protein coding RNA 2500 [Source:HGNC Symbol;Acc:HGNC:53488]	213.034	-0.813928	1.18469e-10	9.74189e-10
ENSG00000226453	LINC02542	lincRNA	long intergenic non-protein coding RNA 2542 [Source:HGNC Symbol;Acc:HGNC:53576]	61.3649	-0.656788	3.56923e-05	0.000146933
ENSG00000260265	LINC02562	lincRNA	long intergenic non-protein coding RNA 2562 [Source:HGNC Symbol;Acc:HGNC:53602]	53.6703	-0.819304	1.08869e-07	6.3983e-07
ENSG00000189067	LITAF	protein_coding	lipopolysaccharide induced TNF factor [Source:HGNC Symbol;Acc:HGNC:16841]	1435.66	-1.12287	7.15003e-46	7.66001e-44
ENSG00000185621	LMLN	protein_coding	leishmanolysin like peptidase [Source:HGNC Symbol;Acc:HGNC:15991]	1068.6	0.95052	1.15815e-31	5.03993e-30
ENSG00000135363	LMO2	protein_coding	LIM domain only 2 [Source:HGNC Symbol;Acc:HGNC:6642]	141.198	-0.971173	3.01951e-13	3.25308e-12
ENSG00000123684	LPGAT1	protein_coding	lysophosphatidylglycerol acyltransferase 1 [Source:HGNC Symbol;Acc:HGNC:28985]	4626.89	-0.640912	4.39076e-20	8.1965e-19
ENSG00000132793	LPIN3	protein_coding	lipin 3 [Source:HGNC Symbol;Acc:HGNC:14451]	331.38	-0.910665	8.3647e-20	1.5252e-18
ENSG00000175445	LPL	protein_coding	lipoprotein lipase [Source:HGNC Symbol;Acc:HGNC:6677]	82.8119	-0.951095	1.06381e-13	1.19929e-12
ENSG00000077454	LRCH4	protein_coding	leucine rich repeats and calponin homology domain containing 4 [Source:HGNC Symbol;Acc:HGNC:6691]	764.994	0.682226	1.70455e-10	1.37332e-09
ENSG00000173621	LRFN4	protein_coding	leucine rich repeat and fibronectin type III domain containing 4 [Source:HGNC Symbol;Acc:HGNC:28456]	881.505	-0.764898	4.88002e-12	4.66426e-11
ENSG00000139263	LRIG3	protein_coding	leucine rich repeats and immunoglobulin like domains 3 [Source:HGNC Symbol;Acc:HGNC:30991]	3026.59	-1.37633	6.46411e-49	7.94639e-47
ENSG00000197324	LRP10	protein_coding	LDL receptor related protein 10 [Source:HGNC Symbol;Acc:HGNC:14553]	96.9624	-0.936785	3.55678e-10	2.77185e-09
ENSG00000120256	LRP11	protein_coding	LDL receptor related protein 11 [Source:HGNC Symbol;Acc:HGNC:16936]	85.9378	0.976371	1.39158e-16	1.99794e-15
ENSG00000204950	LRRC10B	protein_coding	leucine rich repeat containing 10B [Source:HGNC Symbol;Acc:HGNC:37215]	135.46	0.913003	3.84329e-15	4.8984e-14
ENSG00000171757	LRRC34	protein_coding	leucine rich repeat containing 34 [Source:HGNC Symbol;Acc:HGNC:28408]	397.854	-1.56051	1.23354e-28	4.37579e-27
ENSG00000214425	LRRC37A4P	transcribed_unprocessed_pseudogene	leucine rich repeat containing 37 member A4, pseudogene [Source:HGNC Symbol;Acc:HGNC:25479]	532.937	-0.688222	1.02493e-09	7.59049e-09
ENSG00000230445	LRRC37A6P	transcribed_processed_pseudogene	leucine rich repeat containing 37 member A6, pseudogene [Source:HGNC Symbol;Acc:HGNC:33746]	55.6341	-0.681079	8.54718e-06	3.87368e-05
ENSG00000141294	LRRC46	protein_coding	leucine rich repeat containing 46 [Source:HGNC Symbol;Acc:HGNC:25047]	118.888	0.755096	6.97248e-12	6.57701e-11
ENSG00000204052	LRRC73	protein_coding	leucine rich repeat containing 73 [Source:HGNC Symbol;Acc:HGNC:21375]	93.8228	0.648951	2.02388e-08	1.29688e-07
ENSG00000136802	LRRC8A	protein_coding	leucine rich repeat containing 8 family member A [Source:HGNC Symbol;Acc:HGNC:19027]	3305.38	0.597201	2.57125e-20	4.93457e-19
ENSG00000175928	LRRN1	protein_coding	leucine rich repeat neuronal 1 [Source:HGNC Symbol;Acc:HGNC:20980]	1460.38	0.974535	8.96916e-31	3.65284e-29
ENSG00000162951	LRRTM1	protein_coding	leucine rich repeat transmembrane neuronal 1 [Source:HGNC Symbol;Acc:HGNC:19408]	135.063	-2.78218	4.61345e-27	1.42276e-25
ENSG00000185565	LSAMP	protein_coding	limbic system-associated membrane protein [Source:HGNC Symbol;Acc:HGNC:6705]	2173.91	-0.624896	1.04897e-10	8.67672e-10
ENSG00000111144	LTA4H	protein_coding	leukotriene A4 hydrolase [Source:HGNC Symbol;Acc:HGNC:6710]	3353.94	0.666493	2.63172e-32	1.19802e-30
ENSG00000119681	LTBP2	protein_coding	latent transforming growth factor beta binding protein 2 [Source:HGNC Symbol;Acc:HGNC:6715]	67.2867	-1.65044	1.83752e-28	6.40756e-27
ENSG00000168056	LTBP3	protein_coding	latent transforming growth factor beta binding protein 3 [Source:HGNC Symbol;Acc:HGNC:6716]	2182.3	-1.16416	5.77561e-33	2.72209e-31
ENSG00000090006	LTBP4	protein_coding	latent transforming growth factor beta binding protein 4 [Source:HGNC Symbol;Acc:HGNC:6717]	217.436	-1.15092	7.43468e-26	2.11437e-24
ENSG00000111321	LTBR	protein_coding	lymphotoxin beta receptor [Source:HGNC Symbol;Acc:HGNC:6718]	1577.42	-0.659556	9.3631e-14	1.06059e-12
ENSG00000153714	LURAP1L	protein_coding	leucine rich adaptor protein 1 like [Source:HGNC Symbol;Acc:HGNC:31452]	76.5547	-0.647985	0.000462086	0.00156548
ENSG00000169641	LUZP1	protein_coding	leucine zipper protein 1 [Source:HGNC Symbol;Acc:HGNC:14985]	989.913	1.21783	1.32132e-41	1.12253e-39
ENSG00000187123	LYPD6	protein_coding	LY6/PLAUR domain containing 6 [Source:HGNC Symbol;Acc:HGNC:28751]	388.855	0.932031	4.32876e-39	3.00714e-37
ENSG00000232859	LYRM9	protein_coding	LYR motif containing 9 [Source:HGNC Symbol;Acc:HGNC:27314]	181.216	0.910088	1.263e-11	1.1562e-10
ENSG00000140280	LYSMD2	protein_coding	LysM domain containing 2 [Source:HGNC Symbol;Acc:HGNC:28571]	275.406	-0.923677	1.68429e-11	1.52461e-10
ENSG00000061337	LZTS1	protein_coding	leucine zipper tumor suppressor 1 [Source:HGNC Symbol;Acc:HGNC:13861]	989.563	0.932075	2.94937e-34	1.49577e-32
ENSG00000133315	MACROD1	protein_coding	MACRO domain containing 1 [Source:HGNC Symbol;Acc:HGNC:29598]	428.956	-1.22008	1.13594e-42	1.01346e-40
ENSG00000178573	MAF	protein_coding	MAF bZIP transcription factor [Source:HGNC Symbol;Acc:HGNC:6776]	1126.18	-0.834044	8.27712e-15	1.02365e-13
ENSG00000182759	MAFA	protein_coding	MAF bZIP transcription factor A [Source:HGNC Symbol;Acc:HGNC:23145]	59.3057	1.269	2.63886e-11	2.3348e-10
ENSG00000198934	MAGEE1	protein_coding	MAGE family member E1 [Source:HGNC Symbol;Acc:HGNC:24934]	70.5517	0.932809	1.63348e-13	1.80136e-12
ENSG00000187601	MAGEH1	protein_coding	MAGE family member H1 [Source:HGNC Symbol;Acc:HGNC:24092]	94.2373	0.777269	1.17974e-08	7.77826e-08
ENSG00000111196	MAGOHB	protein_coding	mago homolog B, exon junction complex core component [Source:HGNC Symbol;Acc:HGNC:25504]	586.914	-0.677129	1.51245e-13	1.67411e-12
ENSG00000162972	MAIP1	protein_coding	matrix AAA peptidase interacting protein 1 [Source:HGNC Symbol;Acc:HGNC:26198]	199.391	-0.632877	4.61915e-08	2.8307e-07
ENSG00000111837	MAK	protein_coding	male germ cell associated kinase [Source:HGNC Symbol;Acc:HGNC:6816]	168.06	1.30391	7.50909e-18	1.19092e-16
ENSG00000177943	MAMDC4	protein_coding	MAM domain containing 4 [Source:HGNC Symbol;Acc:HGNC:24083]	886.716	0.597308	7.90209e-10	5.94965e-09
ENSG00000117643	MAN1C1	protein_coding	mannosidase alpha class 1C member 1 [Source:HGNC Symbol;Acc:HGNC:19080]	240.918	0.686311	5.14186e-09	3.52336e-08
ENSG00000104774	MAN2B1	protein_coding	mannosidase alpha class 2B member 1 [Source:HGNC Symbol;Acc:HGNC:6826]	1044.87	0.894877	8.7201e-35	4.57908e-33
ENSG00000109323	MANBA	protein_coding	mannosidase beta [Source:HGNC Symbol;Acc:HGNC:6831]	354.945	1.16829	2.27827e-43	2.13247e-41
ENSG00000189221	MAOA	protein_coding	monoamine oxidase A [Source:HGNC Symbol;Acc:HGNC:6833]	161.503	-1.2926	3.67802e-34	1.84774e-32
ENSG00000069535	MAOB	protein_coding	monoamine oxidase B [Source:HGNC Symbol;Acc:HGNC:6834]	68.4587	-1.18898	4.32153e-14	5.04733e-13
ENSG00000166963	MAP1A	protein_coding	microtubule associated protein 1A [Source:HGNC Symbol;Acc:HGNC:6835]	1870.49	0.663565	1.20314e-10	9.87219e-10
ENSG00000131711	MAP1B	protein_coding	microtubule associated protein 1B [Source:HGNC Symbol;Acc:HGNC:6836]	34117.9	0.625799	5.69342e-15	7.13711e-14
ENSG00000006062	MAP3K14	protein_coding	mitogen-activated protein kinase kinase kinase 14 [Source:HGNC Symbol;Acc:HGNC:6853]	2506.5	0.71102	2.35564e-26	6.88271e-25
ENSG00000091436	MAP3K20	protein_coding	mitogen-activated protein kinase kinase kinase 20 [Source:HGNC Symbol;Acc:HGNC:17797]	2120.12	-0.716665	1.83369e-18	3.02248e-17
ENSG00000198909	MAP3K3	protein_coding	mitogen-activated protein kinase kinase kinase 3 [Source:HGNC Symbol;Acc:HGNC:6855]	1732.94	0.731137	2.79144e-41	2.32701e-39
ENSG00000197442	MAP3K5	protein_coding	mitogen-activated protein kinase kinase kinase 5 [Source:HGNC Symbol;Acc:HGNC:6857]	367.471	-1.02999	2.3902e-33	1.1614e-31
ENSG00000142733	MAP3K6	protein_coding	mitogen-activated protein kinase kinase kinase 6 [Source:HGNC Symbol;Acc:HGNC:6858]	186.975	-0.716072	8.83776e-12	8.24034e-11
ENSG00000156265	MAP3K7CL	protein_coding	MAP3K7 C-terminal like [Source:HGNC Symbol;Acc:HGNC:16457]	64.0419	-1.18771	5.74158e-18	9.17689e-17
ENSG00000168067	MAP4K2	protein_coding	mitogen-activated protein kinase kinase kinase kinase 2 [Source:HGNC Symbol;Acc:HGNC:6864]	627.129	-0.663526	3.37073e-32	1.52662e-30
ENSG00000171533	MAP6	protein_coding	microtubule associated protein 6 [Source:HGNC Symbol;Acc:HGNC:6868]	2043.94	0.592512	2.58064e-22	5.80939e-21
ENSG00000156711	MAPK13	protein_coding	mitogen-activated protein kinase 13 [Source:HGNC Symbol;Acc:HGNC:6875]	1559	-1.91874	1.11351e-57	2.32102e-55
ENSG00000181085	MAPK15	protein_coding	mitogen-activated protein kinase 15 [Source:HGNC Symbol;Acc:HGNC:24667]	1691.68	-0.947721	4.84418e-21	9.84185e-20
ENSG00000102882	MAPK3	protein_coding	mitogen-activated protein kinase 3 [Source:HGNC Symbol;Acc:HGNC:6877]	1698.47	-0.977862	2.92192e-29	1.08257e-27
ENSG00000107643	MAPK8	protein_coding	mitogen-activated protein kinase 8 [Source:HGNC Symbol;Acc:HGNC:6881]	2257.36	0.610557	2.61902e-26	7.62718e-25
ENSG00000114738	MAPKAPK3	protein_coding	mitogen-activated protein kinase-activated protein kinase 3 [Source:HGNC Symbol;Acc:HGNC:6888]	296.699	-1.14616	1.82172e-38	1.21187e-36
ENSG00000137802	MAPKBP1	protein_coding	mitogen-activated protein kinase binding protein 1 [Source:HGNC Symbol;Acc:HGNC:29536]	1432.65	0.914745	4.12564e-28	1.4002e-26
ENSG00000183654	MARCH11	protein_coding	membrane associated ring-CH-type finger 11 [Source:HGNC Symbol;Acc:HGNC:33609]	140.908	0.808952	3.76129e-14	4.41039e-13
ENSG00000144583	MARCH4	protein_coding	membrane associated ring-CH-type finger 4 [Source:HGNC Symbol;Acc:HGNC:29269]	756.645	0.670401	5.14337e-16	7.05784e-15
ENSG00000155254	MARVELD1	protein_coding	MARVEL domain containing 1 [Source:HGNC Symbol;Acc:HGNC:28674]	549.496	-1.00487	5.10159e-44	4.98498e-42
ENSG00000140832	MARVELD3	protein_coding	MARVEL domain containing 3 [Source:HGNC Symbol;Acc:HGNC:30525]	181.612	-1.69957	1.45278e-74	8.61208e-72
ENSG00000007264	MATK	protein_coding	megakaryocyte-associated tyrosine kinase [Source:HGNC Symbol;Acc:HGNC:6906]	71.5602	-3.15877	2.09777e-40	1.63626e-38
ENSG00000198125	MB	protein_coding	myoglobin [Source:HGNC Symbol;Acc:HGNC:6915]	136.092	-2.04314	1.16743e-41	9.94965e-40
ENSG00000076770	MBNL3	protein_coding	muscleblind like splicing regulator 3 [Source:HGNC Symbol;Acc:HGNC:20564]	448.47	-1.8121	3.40999e-66	1.2812e-63
ENSG00000225663	MCRIP1	protein_coding	MAPK regulated corepressor interacting protein 1 [Source:HGNC Symbol;Acc:HGNC:28007]	1539.53	0.912923	3.11668e-40	2.40987e-38
ENSG00000140563	MCTP2	protein_coding	multiple C2 and transmembrane domain containing 2 [Source:HGNC Symbol;Acc:HGNC:25636]	270.149	-1.87953	1.4527e-38	9.73676e-37
ENSG00000065833	ME1	protein_coding	malic enzyme 1 [Source:HGNC Symbol;Acc:HGNC:6983]	93.1877	-1.40307	4.69175e-26	1.34722e-24
ENSG00000161920	MED11	protein_coding	mediator complex subunit 11 [Source:HGNC Symbol;Acc:HGNC:32687]	268.008	0.589198	1.04384e-10	8.63696e-10
ENSG00000162591	MEGF6	protein_coding	multiple EGF like domains 6 [Source:HGNC Symbol;Acc:HGNC:3232]	1311.98	-1.67498	2.13665e-62	6.19535e-60
ENSG00000269964	MEI4	protein_coding	meiotic double-stranded break formation protein 4 [Source:HGNC Symbol;Acc:HGNC:43638]	112.02	-0.940898	4.35808e-14	5.08567e-13
ENSG00000162039	MEIOB	protein_coding	meiosis specific with OB domains [Source:HGNC Symbol;Acc:HGNC:28569]	2402.89	-0.850398	5.67346e-20	1.05247e-18
ENSG00000180336	MEIOC	protein_coding	meiosis specific with coiled-coil domain [Source:HGNC Symbol;Acc:HGNC:26670]	581.48	-1.43395	1.44379e-66	5.58181e-64
ENSG00000134138	MEIS2	protein_coding	Meis homeobox 2 [Source:HGNC Symbol;Acc:HGNC:7001]	2951.11	0.688156	2.35387e-29	8.78206e-28
ENSG00000163975	MELTF	protein_coding	melanotransferrin [Source:HGNC Symbol;Acc:HGNC:7037]	226.939	-1.88497	1.82816e-71	9.37847e-69
ENSG00000106484	MEST	protein_coding	mesoderm specific transcript [Source:HGNC Symbol;Acc:HGNC:7028]	27382.7	-0.661574	8.37031e-15	1.03421e-13
ENSG00000172878	METAP1D	protein_coding	methionyl aminopeptidase type 1D, mitochondrial [Source:HGNC Symbol;Acc:HGNC:32583]	468.942	-0.757124	6.65656e-18	1.06139e-16
ENSG00000176845	METRNL	protein_coding	meteorin like, glial cell differentiation regulator [Source:HGNC Symbol;Acc:HGNC:27584]	95.3831	1.12387	3.43415e-13	3.67614e-12
ENSG00000171806	METTL18	protein_coding	methyltransferase like 18 [Source:HGNC Symbol;Acc:HGNC:28793]	145.133	-0.901366	1.47949e-10	1.20142e-09
ENSG00000183496	MEX3B	protein_coding	mex-3 RNA binding family member B [Source:HGNC Symbol;Acc:HGNC:25297]	3284.1	0.60001	2.88682e-15	3.71665e-14
ENSG00000181588	MEX3D	protein_coding	mex-3 RNA binding family member D [Source:HGNC Symbol;Acc:HGNC:16734]	1654.9	0.611441	3.90474e-13	4.15488e-12
ENSG00000100060	MFNG	protein_coding	MFNG O-fucosylpeptide 3-beta-N-acetylglucosaminyltransferase [Source:HGNC Symbol;Acc:HGNC:7038]	55.9069	-3.61484	3.75302e-44	3.68072e-42
ENSG00000092931	MFSD11	protein_coding	major facilitator superfamily domain containing 11 [Source:HGNC Symbol;Acc:HGNC:25458]	489.675	0.685406	6.61097e-15	8.24856e-14
ENSG00000205639	MFSD2B	protein_coding	major facilitator superfamily domain containing 2B [Source:HGNC Symbol;Acc:HGNC:37207]	214.839	-0.616828	0.00505484	0.0137469
ENSG00000174514	MFSD4A	protein_coding	major facilitator superfamily domain containing 4A [Source:HGNC Symbol;Acc:HGNC:25433]	110.896	-0.782659	7.47882e-12	7.02235e-11
ENSG00000182544	MFSD5	protein_coding	major facilitator superfamily domain containing 5 [Source:HGNC Symbol;Acc:HGNC:28156]	383.089	-0.734395	3.7604e-14	4.41039e-13
ENSG00000257335	MGAM	protein_coding	maltase-glucoamylase [Source:HGNC Symbol;Acc:HGNC:7043]	52.075	-0.650198	0.000179022	0.000654548
ENSG00000257743	MGAM2	protein_coding	maltase-glucoamylase 2 (putative) [Source:HGNC Symbol;Acc:HGNC:28101]	412.432	-1.99076	1.08508e-21	2.31565e-20
ENSG00000128268	MGAT3	protein_coding	mannosyl (beta-1,4-)-glycoprotein beta-1,4-N-acetylglucosaminyltransferase [Source:HGNC Symbol;Acc:HGNC:7046]	192.623	-1.71726	5.28013e-37	3.16523e-35
ENSG00000074416	MGLL	protein_coding	monoglyceride lipase [Source:HGNC Symbol;Acc:HGNC:17038]	805.065	-1.71153	1.5e-41	1.26626e-39
ENSG00000197530	MIB2	protein_coding	mindbomb E3 ubiquitin protein ligase 2 [Source:HGNC Symbol;Acc:HGNC:30577]	1506.39	0.748192	1.34917e-18	2.24379e-17
ENSG00000165487	MICU2	protein_coding	mitochondrial calcium uptake 2 [Source:HGNC Symbol;Acc:HGNC:31830]	1117.24	0.704542	4.0595e-23	9.69483e-22
ENSG00000167470	MIDN	protein_coding	midnolin [Source:HGNC Symbol;Acc:HGNC:16298]	6916.66	1.17075	3.31911e-35	1.78509e-33
ENSG00000143409	MINDY1	protein_coding	MINDY lysine 48 deubiquitinase 1 [Source:HGNC Symbol;Acc:HGNC:25648]	721.436	-0.800443	1.11912e-27	3.65854e-26
ENSG00000215417	MIR17HG	processed_transcript	miR-17-92a-1 cluster host gene [Source:HGNC Symbol;Acc:HGNC:23564]	490.164	-0.88049	4.78622e-06	2.2522e-05
ENSG00000226702	MIR217HG	lincRNA	MIR217 host gene [Source:HGNC Symbol;Acc:HGNC:50537]	213.315	-1.46726	4.2059e-22	9.27245e-21
ENSG00000186594	MIR22HG	lincRNA	MIR22 host gene [Source:HGNC Symbol;Acc:HGNC:28219]	134.326	0.925018	3.31108e-10	2.5887e-09
ENSG00000223749	MIR503HG	lincRNA	MIR503 host gene [Source:HGNC Symbol;Acc:HGNC:28258]	57.106	-0.642625	0.0015154	0.00464014
ENSG00000176840	MIR7-3HG	lincRNA	MIR7-3 host gene [Source:HGNC Symbol;Acc:HGNC:30049]	839.584	1.81346	3.35783e-63	1.00644e-60
ENSG00000141854	MISP3	protein_coding	MISP family member 3 [Source:HGNC Symbol;Acc:HGNC:26963]	89.9408	-1.30657	1.06772e-30	4.34186e-29
ENSG00000187098	MITF	protein_coding	melanogenesis associated transcription factor [Source:HGNC Symbol;Acc:HGNC:7105]	69.8031	0.69376	1.17147e-07	6.84862e-07
ENSG00000079277	MKNK1	protein_coding	MAP kinase interacting serine/threonine kinase 1 [Source:HGNC Symbol;Acc:HGNC:7110]	707.277	0.81121	6.89185e-36	3.86233e-34
ENSG00000009950	MLXIPL	protein_coding	MLX interacting protein like [Source:HGNC Symbol;Acc:HGNC:12744]	792.281	-0.809523	3.75955e-14	4.41039e-13
ENSG00000099953	MMP11	protein_coding	matrix metallopeptidase 11 [Source:HGNC Symbol;Acc:HGNC:7157]	346.135	-0.620722	9.23673e-10	6.88843e-09
ENSG00000126005	MMP24-AS1	protein_coding	MMP24 antisense RNA 1 [Source:HGNC Symbol;Acc:HGNC:44421]	1207.92	0.587611	1.43413e-13	1.59138e-12
ENSG00000173542	MOB1B	protein_coding	MOB kinase activator 1B [Source:HGNC Symbol;Acc:HGNC:29801]	592.476	0.656446	3.59103e-10	2.79773e-09
ENSG00000120162	MOB3B	protein_coding	MOB kinase activator 3B [Source:HGNC Symbol;Acc:HGNC:23825]	240.295	-1.02063	9.09826e-16	1.22331e-14
ENSG00000231154	MORF4L2-AS1	antisense_RNA	MORF4L2 antisense RNA 1 [Source:HGNC Symbol;Acc:HGNC:27991]	60.5119	-1.03643	4.21737e-08	2.59581e-07
ENSG00000116151	MORN1	protein_coding	MORN repeat containing 1 [Source:HGNC Symbol;Acc:HGNC:25852]	481.42	0.587938	2.984e-17	4.50742e-16
ENSG00000139714	MORN3	protein_coding	MORN repeat containing 3 [Source:HGNC Symbol;Acc:HGNC:29807]	181.781	0.829463	4.03932e-21	8.27595e-20
ENSG00000079931	MOXD1	protein_coding	monooxygenase DBH like 1 [Source:HGNC Symbol;Acc:HGNC:21063]	99.6945	0.786186	1.34289e-06	6.81176e-06
ENSG00000107186	MPDZ	protein_coding	multiple PDZ domain crumbs cell polarity complex component [Source:HGNC Symbol;Acc:HGNC:7208]	3178.46	-0.688923	2.65645e-32	1.20722e-30
ENSG00000008382	MPND	protein_coding	MPN domain containing [Source:HGNC Symbol;Acc:HGNC:25934]	645.748	0.932178	4.52874e-35	2.41617e-33
ENSG00000072415	MPP5	protein_coding	membrane palmitoylated protein 5 [Source:HGNC Symbol;Acc:HGNC:18669]	1163.02	0.772405	1.33877e-27	4.34993e-26
ENSG00000186732	MPPED1	protein_coding	metallophosphoesterase domain containing 1 [Source:HGNC Symbol;Acc:HGNC:1306]	54.8054	-1.25142	1.52647e-12	1.52739e-11
ENSG00000156968	MPV17L	protein_coding	MPV17 mitochondrial inner membrane protein like [Source:HGNC Symbol;Acc:HGNC:26827]	137.197	-1.21366	9.92687e-26	2.79335e-24
ENSG00000149573	MPZL2	protein_coding	myelin protein zero like 2 [Source:HGNC Symbol;Acc:HGNC:3496]	159.405	-0.638273	9.16271e-06	4.13158e-05
ENSG00000160588	MPZL3	protein_coding	myelin protein zero like 3 [Source:HGNC Symbol;Acc:HGNC:27279]	1016.63	-0.706815	1.36816e-16	1.96538e-15
ENSG00000135324	MRAP2	protein_coding	melanocortin 2 receptor accessory protein 2 [Source:HGNC Symbol;Acc:HGNC:21232]	71.6887	-1.50803	3.1531e-19	5.50472e-18
ENSG00000158186	MRAS	protein_coding	muscle RAS oncogene homolog [Source:HGNC Symbol;Acc:HGNC:7227]	350.745	-0.627718	2.07013e-13	2.26137e-12
ENSG00000011028	MRC2	protein_coding	mannose receptor C type 2 [Source:HGNC Symbol;Acc:HGNC:16875]	117.14	-2.75943	1.61094e-60	3.97902e-58
ENSG00000204839	MROH6	protein_coding	maestro heat like repeat family member 6 [Source:HGNC Symbol;Acc:HGNC:27814]	485.4	0.698671	8.27376e-11	6.9297e-10
ENSG00000137547	MRPL15	protein_coding	mitochondrial ribosomal protein L15 [Source:HGNC Symbol;Acc:HGNC:14054]	1834.15	-0.676108	3.68434e-20	6.92625e-19
ENSG00000259494	MRPL46	protein_coding	mitochondrial ribosomal protein L46 [Source:HGNC Symbol;Acc:HGNC:1192]	161.571	-0.816629	1.72181e-11	1.5554e-10
ENSG00000166959	MS4A8	protein_coding	membrane spanning 4-domains A8 [Source:HGNC Symbol;Acc:HGNC:13380]	4154.35	-2.46957	1.06267e-59	2.53106e-57
ENSG00000052802	MSMO1	protein_coding	methylsterol monooxygenase 1 [Source:HGNC Symbol;Acc:HGNC:10545]	658.082	-0.649019	4.67998e-10	3.60298e-09
ENSG00000169715	MT1E	protein_coding	metallothionein 1E [Source:HGNC Symbol;Acc:HGNC:7397]	100.869	0.649537	0.0129367	0.0316984
ENSG00000125144	MT1G	protein_coding	metallothionein 1G [Source:HGNC Symbol;Acc:HGNC:7399]	328.442	0.65406	1.50173e-05	6.55664e-05
ENSG00000187193	MT1X	protein_coding	metallothionein 1X [Source:HGNC Symbol;Acc:HGNC:7405]	472.096	0.891246	0.000539462	0.00180312
ENSG00000125148	MT2A	protein_coding	metallothionein 2A [Source:HGNC Symbol;Acc:HGNC:7406]	976.029	1.07149	2.38492e-09	1.6988e-08
ENSG00000087250	MT3	protein_coding	metallothionein 3 [Source:HGNC Symbol;Acc:HGNC:7408]	58.7323	-1.25086	1.76229e-08	1.13911e-07
ENSG00000120254	MTHFD1L	protein_coding	methylenetetrahydrofolate dehydrogenase (NADP+ dependent) 1 like [Source:HGNC Symbol;Acc:HGNC:21055]	586.551	-1.34633	2.20457e-113	3.9206e-110
ENSG00000065911	MTHFD2	protein_coding	methylenetetrahydrofolate dehydrogenase (NADP+ dependent) 2, methenyltetrahydrofolate cyclohydrolase [Source:HGNC Symbol;Acc:HGNC:7434]	5227.11	-0.589432	4.54685e-13	4.80554e-12
ENSG00000171100	MTM1	protein_coding	myotubularin 1 [Source:HGNC Symbol;Acc:HGNC:7448]	330.1	0.68975	1.70873e-13	1.882e-12
ENSG00000087053	MTMR2	protein_coding	myotubularin related protein 2 [Source:HGNC Symbol;Acc:HGNC:7450]	2720.49	-0.622347	4.56577e-19	7.88838e-18
ENSG00000220785	MTMR9LP	transcribed_unprocessed_pseudogene	myotubularin related protein 9-like, pseudogene [Source:HGNC Symbol;Acc:HGNC:27920]	141.419	-1.13923	4.44972e-23	1.05794e-21
ENSG00000185499	MUC1	protein_coding	mucin 1, cell surface associated [Source:HGNC Symbol;Acc:HGNC:7508]	1224.34	-1.22936	6.33124e-20	1.1688e-18
ENSG00000169550	MUC15	protein_coding	mucin 15, cell surface associated [Source:HGNC Symbol;Acc:HGNC:14956]	90.3897	-0.62248	0.00124398	0.00388487
ENSG00000145113	MUC4	protein_coding	mucin 4, cell surface associated [Source:HGNC Symbol;Acc:HGNC:7514]	221.473	-0.996391	3.39174e-14	3.99461e-13
ENSG00000215182	MUC5AC	protein_coding	mucin 5AC, oligomeric mucus/gel-forming [Source:HGNC Symbol;Acc:HGNC:7515]	107.525	-0.83365	7.15589e-11	6.02558e-10
ENSG00000184956	MUC6	protein_coding	mucin 6, oligomeric mucus/gel-forming [Source:HGNC Symbol;Acc:HGNC:7517]	91.3198	-3.00699	1.49584e-11	1.36188e-10
ENSG00000141971	MVB12A	protein_coding	multivesicular body subunit 12A [Source:HGNC Symbol;Acc:HGNC:25153]	451.78	-0.901091	3.17775e-24	8.23005e-23
ENSG00000013364	MVP	protein_coding	major vault protein [Source:HGNC Symbol;Acc:HGNC:7531]	388.141	-2.14148	5.18396e-80	4.06727e-77
ENSG00000157601	MX1	protein_coding	MX dynamin like GTPase 1 [Source:HGNC Symbol;Acc:HGNC:7532]	62.344	-0.893665	3.91004e-09	2.71272e-08
ENSG00000162576	MXRA8	protein_coding	matrix remodeling associated 8 [Source:HGNC Symbol;Acc:HGNC:7542]	93.2563	-3.15581	6.60835e-67	2.63111e-64
ENSG00000118513	MYB	protein_coding	MYB proto-oncogene, transcription factor [Source:HGNC Symbol;Acc:HGNC:7545]	322.535	-0.672788	9.98822e-09	6.6346e-08
ENSG00000134323	MYCN	protein_coding	MYCN proto-oncogene, bHLH transcription factor [Source:HGNC Symbol;Acc:HGNC:7559]	50099.3	-0.671445	3.21938e-13	3.46012e-12
ENSG00000172936	MYD88	protein_coding	myeloid differentiation primary response 88 [Source:HGNC Symbol;Acc:HGNC:7562]	282.942	-1.0974	7.1016e-26	2.0218e-24
ENSG00000078814	MYH7B	protein_coding	myosin heavy chain 7B [Source:HGNC Symbol;Acc:HGNC:15906]	221.972	-1.69417	1.68042e-31	7.23014e-30
ENSG00000215375	MYL5	protein_coding	myosin light chain 5 [Source:HGNC Symbol;Acc:HGNC:7586]	175.079	0.819498	8.5943e-13	8.83815e-12
ENSG00000140795	MYLK3	protein_coding	myosin light chain kinase 3 [Source:HGNC Symbol;Acc:HGNC:29826]	65.5648	-1.85173	1.74833e-31	7.49814e-30
ENSG00000145555	MYO10	protein_coding	myosin X [Source:HGNC Symbol;Acc:HGNC:7593]	727.696	-1.00627	9.02918e-14	1.02364e-12
ENSG00000091536	MYO15A	protein_coding	myosin XVA [Source:HGNC Symbol;Acc:HGNC:7594]	116.903	-1.86935	7.33243e-30	2.81844e-28
ENSG00000197879	MYO1C	protein_coding	myosin IC [Source:HGNC Symbol;Acc:HGNC:7597]	409.686	-1.38112	1.04265e-63	3.35106e-61
ENSG00000095777	MYO3A	protein_coding	myosin IIIA [Source:HGNC Symbol;Acc:HGNC:7601]	992.686	-0.981458	1.86941e-23	4.58771e-22
ENSG00000197535	MYO5A	protein_coding	myosin VA [Source:HGNC Symbol;Acc:HGNC:7602]	706.536	0.742677	1.30272e-34	6.73478e-33
ENSG00000137474	MYO7A	protein_coding	myosin VIIA [Source:HGNC Symbol;Acc:HGNC:7606]	171.895	-1.46447	1.42431e-31	6.15802e-30
ENSG00000066933	MYO9A	protein_coding	myosin IXA [Source:HGNC Symbol;Acc:HGNC:7608]	1180.01	0.752776	8.8446e-19	1.49139e-17
ENSG00000129152	MYOD1	protein_coding	myogenic differentiation 1 [Source:HGNC Symbol;Acc:HGNC:7611]	52.4041	-4.0094	5.4347e-21	1.09581e-19
ENSG00000138119	MYOF	protein_coding	myoferlin [Source:HGNC Symbol;Acc:HGNC:3656]	68.6792	-0.866147	3.66965e-06	1.75433e-05
ENSG00000186487	MYT1L	protein_coding	myelin transcription factor 1 like [Source:HGNC Symbol;Acc:HGNC:7623]	482.23	-1.31133	1.32222e-38	8.90697e-37
ENSG00000099326	MZF1	protein_coding	myeloid zinc finger 1 [Source:HGNC Symbol;Acc:HGNC:13108]	1828.25	0.713855	6.6732e-19	1.13602e-17
ENSG00000145911	N4BP3	protein_coding	NEDD4 binding protein 3 [Source:HGNC Symbol;Acc:HGNC:29852]	207.903	-1.02631	9.55777e-17	1.38793e-15
ENSG00000138744	NAAA	protein_coding	N-acylethanolamine acid amidase [Source:HGNC Symbol;Acc:HGNC:736]	240.958	-0.650507	7.14652e-07	3.75943e-06
ENSG00000168060	NAALADL1	protein_coding	N-acetylated alpha-linked acidic dipeptidase like 1 [Source:HGNC Symbol;Acc:HGNC:23536]	567.686	-0.645536	3.18206e-08	1.98886e-07
ENSG00000136274	NACAD	protein_coding	NAC alpha domain containing [Source:HGNC Symbol;Acc:HGNC:22196]	732.443	1.14718	2.1432e-31	9.13291e-30
ENSG00000198951	NAGA	protein_coding	alpha-N-acetylgalactosaminidase [Source:HGNC Symbol;Acc:HGNC:7631]	611.638	0.596037	1.31579e-20	2.58279e-19
ENSG00000124357	NAGK	protein_coding	N-acetylglucosamine kinase [Source:HGNC Symbol;Acc:HGNC:17174]	1212.54	0.734459	1.21797e-38	8.24632e-37
ENSG00000103174	NAGPA	protein_coding	N-acetylglucosamine-1-phosphodiester alpha-N-acetylglucosaminidase [Source:HGNC Symbol;Acc:HGNC:17378]	216.384	-1.84185	8.99123e-49	1.10023e-46
ENSG00000102452	NALCN	protein_coding	sodium leak channel, non-selective [Source:HGNC Symbol;Acc:HGNC:19082]	97.935	-1.07811	4.08007e-20	7.64863e-19
ENSG00000188613	NANOS1	protein_coding	nanos C2HC-type zinc finger 1 [Source:HGNC Symbol;Acc:HGNC:23044]	475.763	0.735001	1.11201e-15	1.48468e-14
ENSG00000186310	NAP1L3	protein_coding	nucleosome assembly protein 1 like 3 [Source:HGNC Symbol;Acc:HGNC:7639]	171.448	1.24251	4.10303e-20	7.68087e-19
ENSG00000137513	NARS2	protein_coding	asparaginyl-tRNA synthetase 2, mitochondrial (putative) [Source:HGNC Symbol;Acc:HGNC:26274]	1615.11	-0.707918	5.94336e-20	1.09948e-18
ENSG00000274180	NATD1	protein_coding	N-acetyltransferase domain containing 1 [Source:HGNC Symbol;Acc:HGNC:30770]	951.705	0.730879	1.82383e-29	6.87181e-28
ENSG00000166833	NAV2	protein_coding	neuron navigator 2 [Source:HGNC Symbol;Acc:HGNC:15997]	4561.63	-1.48848	4.41721e-50	5.86237e-48
ENSG00000067798	NAV3	protein_coding	neuron navigator 3 [Source:HGNC Symbol;Acc:HGNC:15998]	177.16	-0.751942	1.21949e-12	1.23364e-11
ENSG00000160796	NBEAL2	protein_coding	neurobeachin like 2 [Source:HGNC Symbol;Acc:HGNC:31928]	3907.67	-0.985434	2.06773e-43	1.94221e-41
ENSG00000158747	NBL1	protein_coding	neuroblastoma 1, DAN family BMP antagonist [Source:HGNC Symbol;Acc:HGNC:7650]	98.5353	-0.774278	4.1245e-08	2.54158e-07
ENSG00000270231	NBPF8	unprocessed_pseudogene	NBPF member 8 [Source:HGNC Symbol;Acc:HGNC:31990]	744.537	-0.750114	9.53477e-41	7.68427e-39
ENSG00000071051	NCK2	protein_coding	NCK adaptor protein 2 [Source:HGNC Symbol;Acc:HGNC:7665]	928.764	0.780924	1.55268e-25	4.28328e-24
ENSG00000124160	NCOA5	protein_coding	nuclear receptor coactivator 5 [Source:HGNC Symbol;Acc:HGNC:15909]	3336.96	0.585369	8.16872e-23	1.89651e-21
ENSG00000240108	NCOR1P1	transcribed_unprocessed_pseudogene	nuclear receptor corepressor 1 pseudogene 1 [Source:HGNC Symbol;Acc:HGNC:16724]	173.355	0.673865	2.48782e-10	1.97046e-09
ENSG00000166579	NDEL1	protein_coding	nudE neurodevelopment protein 1 like 1 [Source:HGNC Symbol;Acc:HGNC:17620]	1239.11	0.606039	4.67038e-10	3.59662e-09
ENSG00000103034	NDRG4	protein_coding	NDRG family member 4 [Source:HGNC Symbol;Acc:HGNC:14466]	1761.07	0.73458	4.84784e-19	8.36487e-18
ENSG00000185633	NDUFA4L2	protein_coding	NDUFA4, mitochondrial complex associated like 2 [Source:HGNC Symbol;Acc:HGNC:29836]	1436.16	-1.19035	1.2507e-08	8.2217e-08
ENSG00000237037	NDUFA6-AS1	processed_transcript	NDUFA6 antisense RNA 1 (head to head) [Source:HGNC Symbol;Acc:HGNC:45273]	128.303	1.44967	5.05511e-42	4.39252e-40
ENSG00000139180	NDUFA9	protein_coding	NADH:ubiquinone oxidoreductase subunit A9 [Source:HGNC Symbol;Acc:HGNC:7693]	411.807	-0.626255	4.20726e-07	2.28907e-06
ENSG00000177707	NECTIN3	protein_coding	nectin cell adhesion molecule 3 [Source:HGNC Symbol;Acc:HGNC:17664]	293.843	0.954324	3.70525e-16	5.14798e-15
ENSG00000172260	NEGR1	protein_coding	neuronal growth regulator 1 [Source:HGNC Symbol;Acc:HGNC:17302]	471.762	-0.836736	1.46453e-16	2.09255e-15
ENSG00000137601	NEK1	protein_coding	NIMA related kinase 1 [Source:HGNC Symbol;Acc:HGNC:7744]	166.913	0.757886	1.15501e-14	1.41077e-13
ENSG00000165973	NELL1	protein_coding	neural EGFL like 1 [Source:HGNC Symbol;Acc:HGNC:7750]	1149.25	-1.97081	1.85021e-63	5.7391e-61
ENSG00000067141	NEO1	protein_coding	neogenin 1 [Source:HGNC Symbol;Acc:HGNC:7754]	1410.44	1.08782	3.7551e-31	1.57502e-29
ENSG00000204386	NEU1	protein_coding	neuraminidase 1 [Source:HGNC Symbol;Acc:HGNC:7758]	1208.98	0.706577	3.23112e-20	6.13476e-19
ENSG00000171532	NEUROD2	protein_coding	neuronal differentiation 2 [Source:HGNC Symbol;Acc:HGNC:7763]	85.065	-1.0805	3.81374e-07	2.08432e-06
ENSG00000163531	NFASC	protein_coding	neurofascin [Source:HGNC Symbol;Acc:HGNC:29866]	2532.9	0.790235	8.39215e-22	1.8127e-20
ENSG00000102908	NFAT5	protein_coding	nuclear factor of activated T-cells 5 [Source:HGNC Symbol;Acc:HGNC:7774]	790.399	0.615824	6.45028e-08	3.8859e-07
ENSG00000101096	NFATC2	protein_coding	nuclear factor of activated T-cells 2 [Source:HGNC Symbol;Acc:HGNC:7776]	1140.28	-0.841881	1.81024e-14	2.17817e-13
ENSG00000100968	NFATC4	protein_coding	nuclear factor of activated T-cells 4 [Source:HGNC Symbol;Acc:HGNC:7778]	242.743	-2.11592	1.16465e-38	7.9054e-37
ENSG00000165030	NFIL3	protein_coding	nuclear factor, interleukin 3 regulated [Source:HGNC Symbol;Acc:HGNC:7787]	544.281	0.802842	1.2933e-32	5.97923e-31
ENSG00000109320	NFKB1	protein_coding	nuclear factor kappa B subunit 1 [Source:HGNC Symbol;Acc:HGNC:7794]	631.121	-0.60607	2.60583e-11	2.30885e-10
ENSG00000104825	NFKBIB	protein_coding	NFKB inhibitor beta [Source:HGNC Symbol;Acc:HGNC:7798]	1590.6	-0.715712	4.68237e-17	6.94699e-16
ENSG00000167604	NFKBID	protein_coding	NFKB inhibitor delta [Source:HGNC Symbol;Acc:HGNC:15671]	111.076	-1.07475	2.00212e-13	2.19067e-12
ENSG00000146232	NFKBIE	protein_coding	NFKB inhibitor epsilon [Source:HGNC Symbol;Acc:HGNC:7799]	250.534	0.706069	3.77206e-12	3.63525e-11
ENSG00000001167	NFYA	protein_coding	nuclear transcription factor Y subunit alpha [Source:HGNC Symbol;Acc:HGNC:7804]	1525.51	0.702987	1.42452e-40	1.13435e-38
ENSG00000165553	NGB	protein_coding	neuroglobin [Source:HGNC Symbol;Acc:HGNC:14077]	151.243	-3.01398	5.10617e-51	7.13153e-49
ENSG00000064300	NGFR	protein_coding	nerve growth factor receptor [Source:HGNC Symbol;Acc:HGNC:7809]	79.6262	0.632686	1.18912e-07	6.93962e-07
ENSG00000177551	NHLH2	protein_coding	nescient helix-loop-helix 2 [Source:HGNC Symbol;Acc:HGNC:7818]	128.105	-1.70452	4.20879e-23	1.00244e-21
ENSG00000187566	NHLRC1	protein_coding	NHL repeat containing E3 ubiquitin protein ligase 1 [Source:HGNC Symbol;Acc:HGNC:21576]	51.9856	-0.749121	4.56979e-06	2.15416e-05
ENSG00000100503	NIN	protein_coding	ninein [Source:HGNC Symbol;Acc:HGNC:14906]	2013.66	0.635048	8.22197e-20	1.50123e-18
ENSG00000171840	NINJ2	protein_coding	ninjurin 2 [Source:HGNC Symbol;Acc:HGNC:7825]	126.335	-1.60704	6.80995e-40	5.11725e-38
ENSG00000104361	NIPAL2	protein_coding	NIPA like domain containing 2 [Source:HGNC Symbol;Acc:HGNC:25854]	53.6923	-1.42363	6.24688e-19	1.06753e-17
ENSG00000140807	NKD1	protein_coding	naked cuticle homolog 1 [Source:HGNC Symbol;Acc:HGNC:17045]	415.981	0.773215	4.2979e-10	3.32514e-09
ENSG00000278709	NKILA	antisense_RNA	NF-kappaB interacting lncRNA [Source:HGNC Symbol;Acc:HGNC:51599]	51.6326	-0.664571	8.11375e-06	3.68789e-05
ENSG00000125820	NKX2-2	protein_coding	NK2 homeobox 2 [Source:HGNC Symbol;Acc:HGNC:7835]	257.324	-1.66355	4.86146e-15	6.15201e-14
ENSG00000169992	NLGN2	protein_coding	neuroligin 2 [Source:HGNC Symbol;Acc:HGNC:14290]	2134.68	0.691723	1.22396e-14	1.49256e-13
ENSG00000091592	NLRP1	protein_coding	NLR family pyrin domain containing 1 [Source:HGNC Symbol;Acc:HGNC:14374]	3610.57	0.705663	3.54754e-17	5.32214e-16
ENSG00000160703	NLRX1	protein_coding	NLR family member X1 [Source:HGNC Symbol;Acc:HGNC:29890]	686.888	-0.837191	1.55514e-27	5.02238e-26
ENSG00000197696	NMB	protein_coding	neuromedin B [Source:HGNC Symbol;Acc:HGNC:7842]	81.0458	-0.619225	1.61766e-06	8.10834e-06
ENSG00000123009	NME2P1	processed_pseudogene	NME/NM23 nucleoside diphosphate kinase 2 pseudogene 1 [Source:HGNC Symbol;Acc:HGNC:31358]	510.485	-0.806667	0.000564783	0.00188068
ENSG00000152465	NMT2	protein_coding	N-myristoyltransferase 2 [Source:HGNC Symbol;Acc:HGNC:7858]	946.761	0.717057	6.52212e-30	2.51786e-28
ENSG00000106100	NOD1	protein_coding	nucleotide binding oligomerization domain containing 1 [Source:HGNC Symbol;Acc:HGNC:16390]	131.288	-0.622255	2.11389e-06	1.04214e-05
ENSG00000249673	NOP14-AS1	antisense_RNA	NOP14 antisense RNA 1 [Source:HGNC Symbol;Acc:HGNC:20205]	328.737	0.804009	4.91757e-21	9.96817e-20
ENSG00000007171	NOS2	protein_coding	nitric oxide synthase 2 [Source:HGNC Symbol;Acc:HGNC:7873]	50.1185	-1.29444	3.07627e-19	5.37763e-18
ENSG00000185269	NOTUM	protein_coding	NOTUM, palmitoleoyl-protein carboxylesterase [Source:HGNC Symbol;Acc:HGNC:27106]	392.462	-2.3534	2.39556e-98	3.36337e-95
ENSG00000136999	NOV	protein_coding	nephroblastoma overexpressed [Source:HGNC Symbol;Acc:HGNC:7885]	59.4984	-1.62975	1.20672e-19	2.17357e-18
ENSG00000255346	NOX5	protein_coding	NADPH oxidase 5 [Source:HGNC Symbol;Acc:HGNC:14874]	59.8107	1.61923	2.95426e-24	7.67358e-23
ENSG00000196408	NOXO1	protein_coding	NADPH oxidase organizer 1 [Source:HGNC Symbol;Acc:HGNC:19404]	82.4011	-0.811264	2.05644e-09	1.47665e-08
ENSG00000119655	NPC2	protein_coding	NPC intracellular cholesterol transporter 2 [Source:HGNC Symbol;Acc:HGNC:14537]	160.815	1.13419	1.88763e-23	4.62817e-22
ENSG00000131697	NPHP4	protein_coding	nephrocystin 4 [Source:HGNC Symbol;Acc:HGNC:19104]	1761.86	0.590154	4.01256e-22	8.89768e-21
ENSG00000169203	NPIPB12	protein_coding	nuclear pore complex interacting protein family, member B12 [Source:HGNC Symbol;Acc:HGNC:37491]	144.487	0.86327	6.55176e-05	0.000258619
ENSG00000198064	NPIPB13	protein_coding	nuclear pore complex interacting protein family, member B13 [Source:HGNC Symbol;Acc:HGNC:41989]	63.2448	0.586914	0.00325658	0.00925851
ENSG00000135838	NPL	protein_coding	N-acetylneuraminate pyruvate lyase [Source:HGNC Symbol;Acc:HGNC:16781]	51.1803	-1.11574	9.80782e-18	1.54174e-16
ENSG00000158806	NPM2	protein_coding	nucleophosmin/nucleoplasmin 2 [Source:HGNC Symbol;Acc:HGNC:7930]	69.6558	-1.50383	8.15556e-28	2.69923e-26
ENSG00000107833	NPM3	protein_coding	nucleophosmin/nucleoplasmin 3 [Source:HGNC Symbol;Acc:HGNC:7931]	437.715	-0.606683	3.51007e-10	2.73705e-09
ENSG00000168743	NPNT	protein_coding	nephronectin [Source:HGNC Symbol;Acc:HGNC:27405]	1597.86	-1.00355	3.16368e-36	1.81104e-34
ENSG00000159899	NPR2	protein_coding	natriuretic peptide receptor 2 [Source:HGNC Symbol;Acc:HGNC:7944]	257.606	-1.14289	1.592e-22	3.62976e-21
ENSG00000281183	NPTN-IT1	sense_intronic	NPTN intronic transcript 1 [Source:HGNC Symbol;Acc:HGNC:45091]	304.703	0.64999	7.01787e-11	5.91497e-10
ENSG00000171246	NPTX1	protein_coding	neuronal pentraxin 1 [Source:HGNC Symbol;Acc:HGNC:7952]	240.24	-0.666743	6.12773e-16	8.35703e-15
ENSG00000183971	NPW	protein_coding	neuropeptide W [Source:HGNC Symbol;Acc:HGNC:30509]	55.3942	-1.53608	1.98815e-14	2.38256e-13
ENSG00000181019	NQO1	protein_coding	NAD(P)H quinone dehydrogenase 1 [Source:HGNC Symbol;Acc:HGNC:2874]	99.123	-1.38751	1.31166e-21	2.77919e-20
ENSG00000169297	NR0B1	protein_coding	nuclear receptor subfamily 0 group B member 1 [Source:HGNC Symbol;Acc:HGNC:7960]	363.95	-1.80919	2.30756e-65	8.20752e-63
ENSG00000131910	NR0B2	protein_coding	nuclear receptor subfamily 0 group B member 2 [Source:HGNC Symbol;Acc:HGNC:7961]	428.506	-1.90961	4.7296e-26	1.35616e-24
ENSG00000126368	NR1D1	protein_coding	nuclear receptor subfamily 1 group D member 1 [Source:HGNC Symbol;Acc:HGNC:7962]	600.718	-0.728137	8.87207e-12	8.26366e-11
ENSG00000237187	NR2F1-AS1	antisense_RNA	NR2F1 antisense RNA 1 [Source:HGNC Symbol;Acc:HGNC:48622]	170.662	-0.97703	5.68299e-16	7.77035e-15
ENSG00000113580	NR3C1	protein_coding	nuclear receptor subfamily 3 group C member 1 [Source:HGNC Symbol;Acc:HGNC:7978]	72.7274	-0.8617	1.04789e-06	5.39331e-06
ENSG00000154146	NRGN	protein_coding	neurogranin [Source:HGNC Symbol;Acc:HGNC:8000]	248.481	1.51226	1.15692e-28	4.10946e-27
ENSG00000124785	NRN1	protein_coding	neuritin 1 [Source:HGNC Symbol;Acc:HGNC:17972]	1003.75	-1.03234	3.35089e-39	2.37105e-37
ENSG00000118257	NRP2	protein_coding	neuropilin 2 [Source:HGNC Symbol;Acc:HGNC:8005]	417.918	-0.873405	7.2909e-11	6.13346e-10
ENSG00000169189	NSMCE1	protein_coding	NSE1 homolog, SMC5-SMC6 complex component [Source:HGNC Symbol;Acc:HGNC:29897]	947.386	-0.609842	4.63704e-14	5.39457e-13
ENSG00000157045	NTAN1	protein_coding	N-terminal asparagine amidase [Source:HGNC Symbol;Acc:HGNC:29909]	327.559	-0.665077	3.17353e-12	3.07844e-11
ENSG00000182667	NTM	protein_coding	neurotrimin [Source:HGNC Symbol;Acc:HGNC:17941]	75.2161	-1.47627	1.02849e-16	1.49027e-15
ENSG00000162631	NTNG1	protein_coding	netrin G1 [Source:HGNC Symbol;Acc:HGNC:23319]	65.2344	-0.721942	1.08066e-06	5.55021e-06
ENSG00000133636	NTS	protein_coding	neurotensin [Source:HGNC Symbol;Acc:HGNC:8038]	353.552	-1.75824	1.11794e-20	2.20416e-19
ENSG00000163545	NUAK2	protein_coding	NUAK family kinase 2 [Source:HGNC Symbol;Acc:HGNC:29558]	584.328	0.622278	3.84004e-11	3.34106e-10
ENSG00000103274	NUBP1	protein_coding	nucleotide binding protein 1 [Source:HGNC Symbol;Acc:HGNC:8041]	824.468	0.673978	6.18596e-47	6.93347e-45
ENSG00000186364	NUDT17	protein_coding	nudix hydrolase 17 [Source:HGNC Symbol;Acc:HGNC:26618]	187.391	-0.603813	3.26182e-08	2.03585e-07
ENSG00000176046	NUPR1	protein_coding	nuclear protein 1, transcriptional regulator [Source:HGNC Symbol;Acc:HGNC:29990]	576.646	-3.7387	2.35243e-154	1.25507e-150
ENSG00000188039	NWD1	protein_coding	NACHT and WD repeat domain containing 1 [Source:HGNC Symbol;Acc:HGNC:27619]	244.848	-1.42574	5.71566e-19	9.7989e-18
ENSG00000167693	NXN	protein_coding	nucleoredoxin [Source:HGNC Symbol;Acc:HGNC:18008]	2254.24	0.610405	9.33227e-21	1.85091e-19
ENSG00000144460	NYAP2	protein_coding	neuronal tyrosine-phosphorylated phosphoinositide-3-kinase adaptor 2 [Source:HGNC Symbol;Acc:HGNC:29291]	125.973	-0.96627	5.45746e-09	3.73003e-08
ENSG00000205978	NYNRIN	protein_coding	NYN domain and retroviral integrase containing [Source:HGNC Symbol;Acc:HGNC:20165]	92.3964	-0.9289	1.06433e-06	5.47052e-06
ENSG00000111331	OAS3	protein_coding	2'-5'-oligoadenylate synthetase 3 [Source:HGNC Symbol;Acc:HGNC:8088]	325.499	-1.93235	2.53741e-51	3.60042e-49
ENSG00000154358	OBSCN	protein_coding	obscurin, cytoskeletal calmodulin and titin-interacting RhoGEF [Source:HGNC Symbol;Acc:HGNC:15719]	171.082	-0.979927	9.69576e-16	1.30103e-14
ENSG00000099330	OCEL1	protein_coding	occludin/ELL domain containing 1 [Source:HGNC Symbol;Acc:HGNC:26221]	293.641	1.05498	1.39649e-26	4.15766e-25
ENSG00000145247	OCIAD2	protein_coding	OCIA domain containing 2 [Source:HGNC Symbol;Acc:HGNC:28685]	1219.2	-0.795799	2.00673e-51	2.89359e-49
ENSG00000114026	OGG1	protein_coding	8-oxoguanine DNA glycosylase [Source:HGNC Symbol;Acc:HGNC:8125]	697.715	0.790897	3.41175e-23	8.22893e-22
ENSG00000118733	OLFM3	protein_coding	olfactomedin 3 [Source:HGNC Symbol;Acc:HGNC:17990]	378.061	-1.42683	4.2488e-42	3.7161e-40
ENSG00000235823	OLMALINC	lincRNA	oligodendrocyte maturation-associated long intergenic non-coding RNA [Source:HGNC Symbol;Acc:HGNC:28060]	435.095	-0.729779	1.83849e-07	1.04727e-06
ENSG00000203907	OOEP	protein_coding	oocyte expressed protein [Source:HGNC Symbol;Acc:HGNC:21382]	63.805	0.636917	9.4914e-06	4.26897e-05
ENSG00000178814	OPLAH	protein_coding	5-oxoprolinase (ATP-hydrolysing) [Source:HGNC Symbol;Acc:HGNC:8149]	194.233	-1.42555	6.53968e-39	4.50781e-37
ENSG00000116329	OPRD1	protein_coding	opioid receptor delta 1 [Source:HGNC Symbol;Acc:HGNC:8153]	514.191	-1.00995	1.04142e-09	7.70833e-09
ENSG00000082556	OPRK1	protein_coding	opioid receptor kappa 1 [Source:HGNC Symbol;Acc:HGNC:8154]	248.032	-1.29165	3.80663e-15	4.85633e-14
ENSG00000125510	OPRL1	protein_coding	opioid related nociceptin receptor 1 [Source:HGNC Symbol;Acc:HGNC:8155]	79.8126	-1.2291	5.26985e-13	5.53895e-12
ENSG00000124657	OR2B6	protein_coding	olfactory receptor family 2 subfamily B member 6 [Source:HGNC Symbol;Acc:HGNC:8241]	83.2921	1.01938	3.91451e-07	2.1372e-06
ENSG00000184669	OR7E14P	transcribed_unprocessed_pseudogene	olfactory receptor family 7 subfamily E member 14 pseudogene [Source:HGNC Symbol;Acc:HGNC:8385]	230.81	-0.927412	1.22865e-11	1.12747e-10
ENSG00000276045	ORAI1	protein_coding	ORAI calcium release-activated calcium modulator 1 [Source:HGNC Symbol;Acc:HGNC:25896]	251.505	0.825359	4.54029e-18	7.28303e-17
ENSG00000070882	OSBPL3	protein_coding	oxysterol binding protein like 3 [Source:HGNC Symbol;Acc:HGNC:16370]	1066.09	-0.719436	1.02355e-28	3.65028e-27
ENSG00000079156	OSBPL6	protein_coding	oxysterol binding protein like 6 [Source:HGNC Symbol;Acc:HGNC:16388]	361.052	1.05009	5.98395e-23	1.40641e-21
ENSG00000223891	OSER1-AS1	lincRNA	OSER1 antisense RNA 1 (head to head) [Source:HGNC Symbol;Acc:HGNC:48585]	188.745	0.729014	3.52384e-11	3.08102e-10
ENSG00000134996	OSTF1	protein_coding	osteoclast stimulating factor 1 [Source:HGNC Symbol;Acc:HGNC:8510]	72.8824	1.69257	9.98846e-21	1.97959e-19
ENSG00000188162	OTOG	protein_coding	otogelin [Source:HGNC Symbol;Acc:HGNC:8516]	171.418	-1.45647	3.33962e-42	2.94019e-40
ENSG00000172818	OVOL1	protein_coding	ovo like transcriptional repressor 1 [Source:HGNC Symbol;Acc:HGNC:8525]	79.3752	0.624205	0.00256126	0.0074598
ENSG00000125850	OVOL2	protein_coding	ovo like zinc finger 2 [Source:HGNC Symbol;Acc:HGNC:15804]	86.3864	-0.936437	2.20756e-08	1.40613e-07
ENSG00000083720	OXCT1	protein_coding	3-oxoacid CoA-transferase 1 [Source:HGNC Symbol;Acc:HGNC:8527]	2090.68	-0.65432	4.69057e-31	1.949e-29
ENSG00000180914	OXTR	protein_coding	oxytocin receptor [Source:HGNC Symbol;Acc:HGNC:8529]	96.6117	-0.818296	9.15626e-11	7.62335e-10
ENSG00000083454	P2RX5	protein_coding	purinergic receptor P2X 5 [Source:HGNC Symbol;Acc:HGNC:8536]	140.485	-2.45018	3.35354e-50	4.51813e-48
ENSG00000099957	P2RX6	protein_coding	purinergic receptor P2X 6 [Source:HGNC Symbol;Acc:HGNC:8538]	59.814	-2.13075	2.02252e-36	1.17034e-34
ENSG00000117385	P3H1	protein_coding	prolyl 3-hydroxylase 1 [Source:HGNC Symbol;Acc:HGNC:19316]	1048.6	0.968171	1.17456e-37	7.37235e-36
ENSG00000141696	P3H4	protein_coding	prolyl 3-hydroxylase family member 4 (non-enzymatic) [Source:HGNC Symbol;Acc:HGNC:16946]	835.953	-0.660104	2.62803e-20	5.0363e-19
ENSG00000230457	PA2G4P4	processed_pseudogene	proliferation-associated 2G4 pseudogene 4 [Source:HGNC Symbol;Acc:HGNC:32217]	70.3669	-0.632889	0.0111284	0.0277105
ENSG00000070756	PABPC1	protein_coding	poly(A) binding protein cytoplasmic 1 [Source:HGNC Symbol;Acc:HGNC:8554]	70790.3	0.614589	7.74719e-16	1.05173e-14
ENSG00000101104	PABPC1L	protein_coding	poly(A) binding protein cytoplasmic 1 like [Source:HGNC Symbol;Acc:HGNC:15797]	1611.41	0.692355	3.39369e-18	5.49e-17
ENSG00000076641	PAG1	protein_coding	phosphoprotein membrane anchor with glycosphingolipid microdomains 1 [Source:HGNC Symbol;Acc:HGNC:30043]	2047.79	1.20202	3.42598e-46	3.70006e-44
ENSG00000101349	PAK5	protein_coding	p21 (RAC1) activated kinase 5 [Source:HGNC Symbol;Acc:HGNC:15916]	746.676	0.797032	4.13228e-18	6.64453e-17
ENSG00000137843	PAK6	protein_coding	p21 (RAC1) activated kinase 6 [Source:HGNC Symbol;Acc:HGNC:16061]	177.84	-1.01608	1.01216e-24	2.67331e-23
ENSG00000107719	PALD1	protein_coding	phosphatase domain containing, paladin 1 [Source:HGNC Symbol;Acc:HGNC:23530]	802.333	-0.936669	3.36101e-20	6.34974e-19
ENSG00000073150	PANX2	protein_coding	pannexin 2 [Source:HGNC Symbol;Acc:HGNC:8600]	283.674	-0.797122	4.77512e-17	7.07281e-16
ENSG00000154143	PANX3	protein_coding	pannexin 3 [Source:HGNC Symbol;Acc:HGNC:20573]	55.2236	0.796229	2.36901e-08	1.50395e-07
ENSG00000121274	PAPD5	protein_coding	poly(A) RNA polymerase D5, non-canonical [Source:HGNC Symbol;Acc:HGNC:30758]	1273.88	0.733914	1.16597e-23	2.90958e-22
ENSG00000138801	PAPSS1	protein_coding	3'-phosphoadenosine 5'-phosphosulfate synthase 1 [Source:HGNC Symbol;Acc:HGNC:8603]	1866.37	0.635005	3.9916e-50	5.324e-48
ENSG00000198682	PAPSS2	protein_coding	3'-phosphoadenosine 5'-phosphosulfate synthase 2 [Source:HGNC Symbol;Acc:HGNC:8604]	58.9667	-1.83629	4.31507e-21	8.79364e-20
ENSG00000137819	PAQR5	protein_coding	progestin and adipoQ receptor family member 5 [Source:HGNC Symbol;Acc:HGNC:29645]	345.41	-1.08208	2.72691e-50	3.69253e-48
ENSG00000182749	PAQR7	protein_coding	progestin and adipoQ receptor family member 7 [Source:HGNC Symbol;Acc:HGNC:23146]	251.774	-0.635982	2.17394e-12	2.14547e-11
ENSG00000170915	PAQR8	protein_coding	progestin and adipoQ receptor family member 8 [Source:HGNC Symbol;Acc:HGNC:15708]	86.5597	-1.10684	6.59408e-15	8.23134e-14
ENSG00000116117	PARD3B	protein_coding	par-3 family cell polarity regulator beta [Source:HGNC Symbol;Acc:HGNC:14446]	264.365	-1.20773	5.79179e-24	1.47707e-22
ENSG00000178685	PARP10	protein_coding	poly(ADP-ribose) polymerase family member 10 [Source:HGNC Symbol;Acc:HGNC:25895]	388.762	-1.93408	1.67497e-55	3.06038e-53
ENSG00000111224	PARP11	protein_coding	poly(ADP-ribose) polymerase family member 11 [Source:HGNC Symbol;Acc:HGNC:1186]	524.866	0.606904	7.39174e-17	1.08104e-15
ENSG00000173193	PARP14	protein_coding	poly(ADP-ribose) polymerase family member 14 [Source:HGNC Symbol;Acc:HGNC:29232]	98.289	-2.84594	6.65938e-41	5.44925e-39
ENSG00000041880	PARP3	protein_coding	poly(ADP-ribose) polymerase family member 3 [Source:HGNC Symbol;Acc:HGNC:273]	200.835	-0.902573	3.26568e-16	4.55624e-15
ENSG00000102699	PARP4	protein_coding	poly(ADP-ribose) polymerase family member 4 [Source:HGNC Symbol;Acc:HGNC:271]	55.0901	0.803532	3.08889e-05	0.000128328
ENSG00000151883	PARP8	protein_coding	poly(ADP-ribose) polymerase family member 8 [Source:HGNC Symbol;Acc:HGNC:26124]	666.394	-0.722267	6.13538e-16	8.36318e-15
ENSG00000138496	PARP9	protein_coding	poly(ADP-ribose) polymerase family member 9 [Source:HGNC Symbol;Acc:HGNC:24118]	157.727	-2.13775	1.87528e-40	1.47133e-38
ENSG00000188677	PARVB	protein_coding	parvin beta [Source:HGNC Symbol;Acc:HGNC:14653]	762.292	-0.723229	2.13511e-26	6.25893e-25
ENSG00000138964	PARVG	protein_coding	parvin gamma [Source:HGNC Symbol;Acc:HGNC:14654]	152.345	-2.54538	4.92538e-15	6.22404e-14
ENSG00000106331	PAX4	protein_coding	paired box 4 [Source:HGNC Symbol;Acc:HGNC:8618]	56.7907	-2.57848	1.69517e-20	3.30076e-19
ENSG00000196092	PAX5	protein_coding	paired box 5 [Source:HGNC Symbol;Acc:HGNC:8619]	284.652	-0.988686	2.39083e-37	1.4628e-35
ENSG00000102390	PBDC1	protein_coding	polysaccharide biosynthesis domain containing 1 [Source:HGNC Symbol;Acc:HGNC:28790]	415.21	-0.74199	1.8953e-23	4.64269e-22
ENSG00000163939	PBRM1	protein_coding	polybromo 1 [Source:HGNC Symbol;Acc:HGNC:30064]	4238.74	0.678958	4.68356e-31	1.949e-29
ENSG00000173599	PC	protein_coding	pyruvate carboxylase [Source:HGNC Symbol;Acc:HGNC:8636]	974.471	0.814636	7.83693e-31	3.20641e-29
ENSG00000166228	PCBD1	protein_coding	pterin-4 alpha-carbinolamine dehydratase 1 [Source:HGNC Symbol;Acc:HGNC:8646]	539.692	-0.68781	3.84266e-21	7.8912e-20
ENSG00000183570	PCBP3	protein_coding	poly(rC) binding protein 3 [Source:HGNC Symbol;Acc:HGNC:8651]	704.85	0.928056	9.68202e-22	2.07786e-20
ENSG00000175198	PCCA	protein_coding	propionyl-CoA carboxylase alpha subunit [Source:HGNC Symbol;Acc:HGNC:8653]	2316.77	-1.16746	4.99211e-138	1.90242e-134
ENSG00000156453	PCDH1	protein_coding	protocadherin 1 [Source:HGNC Symbol;Acc:HGNC:8655]	77.4086	0.953843	1.30384e-11	1.19277e-10
ENSG00000248383	PCDHAC1	protein_coding	protocadherin alpha subfamily C, 1 [Source:HGNC Symbol;Acc:HGNC:8676]	69.2604	0.771428	1.19607e-07	6.97864e-07
ENSG00000124253	PCK1	protein_coding	phosphoenolpyruvate carboxykinase 1 [Source:HGNC Symbol;Acc:HGNC:8724]	73.1978	-2.08585	5.8184e-23	1.37113e-21
ENSG00000100889	PCK2	protein_coding	phosphoenolpyruvate carboxykinase 2, mitochondrial [Source:HGNC Symbol;Acc:HGNC:8725]	705.358	-1.03332	1.82793e-41	1.53823e-39
ENSG00000106333	PCOLCE	protein_coding	procollagen C-endopeptidase enhancer [Source:HGNC Symbol;Acc:HGNC:8738]	58.3491	-1.64732	1.00893e-22	2.3222e-21
ENSG00000163710	PCOLCE2	protein_coding	procollagen C-endopeptidase enhancer 2 [Source:HGNC Symbol;Acc:HGNC:8739]	136.435	-0.617073	4.63856e-08	2.84195e-07
ENSG00000175426	PCSK1	protein_coding	proprotein convertase subtilisin/kexin type 1 [Source:HGNC Symbol;Acc:HGNC:8743]	2876.29	-1.28757	2.05005e-64	6.83589e-62
ENSG00000102109	PCSK1N	protein_coding	proprotein convertase subtilisin/kexin type 1 inhibitor [Source:HGNC Symbol;Acc:HGNC:17301]	184.867	1.32444	5.0763e-09	3.48022e-08
ENSG00000125851	PCSK2	protein_coding	proprotein convertase subtilisin/kexin type 2 [Source:HGNC Symbol;Acc:HGNC:8744]	1501.64	-0.822769	2.40712e-30	9.58393e-29
ENSG00000145882	PCYOX1L	protein_coding	prenylcysteine oxidase 1 like [Source:HGNC Symbol;Acc:HGNC:28477]	405.176	0.747631	1.47635e-22	3.37185e-21
ENSG00000115252	PDE1A	protein_coding	phosphodiesterase 1A [Source:HGNC Symbol;Acc:HGNC:8774]	174.112	-1.01954	4.13592e-13	4.39036e-12
ENSG00000113448	PDE4D	protein_coding	phosphodiesterase 4D [Source:HGNC Symbol;Acc:HGNC:8783]	797.632	-0.587256	1.57445e-14	1.90562e-13
ENSG00000178104	PDE4DIP	protein_coding	phosphodiesterase 4D interacting protein [Source:HGNC Symbol;Acc:HGNC:15580]	2556.81	0.683172	4.33712e-33	2.05501e-31
ENSG00000156973	PDE6D	protein_coding	phosphodiesterase 6D [Source:HGNC Symbol;Acc:HGNC:8788]	455.735	0.824455	1.11314e-16	1.60856e-15
ENSG00000160191	PDE9A	protein_coding	phosphodiesterase 9A [Source:HGNC Symbol;Acc:HGNC:8795]	506.479	-1.03643	1.6614e-27	5.35908e-26
ENSG00000185615	PDIA2	protein_coding	protein disulfide isomerase family A member 2 [Source:HGNC Symbol;Acc:HGNC:14180]	2323.36	-2.04037	5.29763e-77	3.53299e-74
ENSG00000005882	PDK2	protein_coding	pyruvate dehydrogenase kinase 2 [Source:HGNC Symbol;Acc:HGNC:8810]	373.78	-1.45258	1.22631e-37	7.67913e-36
ENSG00000004799	PDK4	protein_coding	pyruvate dehydrogenase kinase 4 [Source:HGNC Symbol;Acc:HGNC:8812]	386.504	-1.19746	1.05746e-18	1.77191e-17
ENSG00000120913	PDLIM2	protein_coding	PDZ and LIM domain 2 [Source:HGNC Symbol;Acc:HGNC:13992]	154.752	-2.33278	1.27474e-58	2.88177e-56
ENSG00000196923	PDLIM7	protein_coding	PDZ and LIM domain 7 [Source:HGNC Symbol;Acc:HGNC:22958]	1032.25	1.1478	3.02199e-31	1.27555e-29
ENSG00000162734	PEA15	protein_coding	phosphoprotein enriched in astrocytes 15 [Source:HGNC Symbol;Acc:HGNC:8822]	3659.94	0.753163	2.1379e-22	4.829e-21
ENSG00000282164	PEG13	sense_intronic	paternally expressed 13 [Source:HGNC Symbol;Acc:HGNC:19969]	55.2485	1.64016	1.91282e-16	2.71128e-15
ENSG00000133027	PEMT	protein_coding	phosphatidylethanolamine N-methyltransferase [Source:HGNC Symbol;Acc:HGNC:8830]	715.33	-0.596937	5.34768e-13	5.61854e-12
ENSG00000049246	PER3	protein_coding	period circadian clock 3 [Source:HGNC Symbol;Acc:HGNC:8847]	376.47	-1.01934	9.35278e-30	3.57442e-28
ENSG00000170525	PFKFB3	protein_coding	6-phosphofructo-2-kinase/fructose-2,6-biphosphatase 3 [Source:HGNC Symbol;Acc:HGNC:8874]	489.338	-0.826891	0.000565102	0.00188151
ENSG00000114268	PFKFB4	protein_coding	6-phosphofructo-2-kinase/fructose-2,6-biphosphatase 4 [Source:HGNC Symbol;Acc:HGNC:8875]	529.325	-1.03626	2.86367e-22	6.43024e-21
ENSG00000164708	PGAM2	protein_coding	phosphoglycerate mutase 2 [Source:HGNC Symbol;Acc:HGNC:8889]	932.736	0.809574	9.13765e-19	1.53789e-17
ENSG00000177614	PGBD5	protein_coding	piggyBac transposable element derived 5 [Source:HGNC Symbol;Acc:HGNC:19405]	1529.85	0.823879	2.67139e-51	3.77047e-49
ENSG00000142102	PGGHG	protein_coding	protein-glucosylgalactosylhydroxylysine glucosidase [Source:HGNC Symbol;Acc:HGNC:26210]	266.672	-1.90646	9.16706e-69	3.82094e-66
ENSG00000136147	PHF11	protein_coding	PHD finger protein 11 [Source:HGNC Symbol;Acc:HGNC:17024]	64.5984	-1.31582	4.34944e-15	5.52767e-14
ENSG00000119403	PHF19	protein_coding	PHD finger protein 19 [Source:HGNC Symbol;Acc:HGNC:24566]	2053.39	-0.711224	6.86534e-21	1.37492e-19
ENSG00000226057	PHF2P2	transcribed_unprocessed_pseudogene	PHD finger protein 2 pseudogene 2 [Source:HGNC Symbol;Acc:HGNC:38808]	190.11	0.674588	2.58229e-12	2.53161e-11
ENSG00000144824	PHLDB2	protein_coding	pleckstrin homology like domain family B member 2 [Source:HGNC Symbol;Acc:HGNC:29573]	736.941	-1.1586	2.98262e-29	1.102e-27
ENSG00000040199	PHLPP2	protein_coding	PH domain and leucine rich repeat protein phosphatase 2 [Source:HGNC Symbol;Acc:HGNC:29149]	1100.04	0.604354	9.71449e-26	2.73936e-24
ENSG00000168490	PHYHIP	protein_coding	phytanoyl-CoA 2-hydroxylase interacting protein [Source:HGNC Symbol;Acc:HGNC:16865]	77.5928	-0.987928	1.61776e-10	1.30616e-09
ENSG00000175309	PHYKPL	protein_coding	5-phosphohydroxy-L-lysine phospho-lyase [Source:HGNC Symbol;Acc:HGNC:28249]	503.759	0.681237	1.34539e-35	7.33937e-34
ENSG00000137558	PI15	protein_coding	peptidase inhibitor 15 [Source:HGNC Symbol;Acc:HGNC:8946]	354.037	-0.744414	2.81127e-09	1.98343e-08
ENSG00000241973	PI4KA	protein_coding	phosphatidylinositol 4-kinase alpha [Source:HGNC Symbol;Acc:HGNC:8983]	4037.33	0.642155	3.54899e-34	1.78965e-32
ENSG00000139200	PIANP	protein_coding	PILR alpha associated neural protein [Source:HGNC Symbol;Acc:HGNC:25338]	172.291	-1.37021	3.63953e-23	8.74667e-22
ENSG00000103335	PIEZO1	protein_coding	piezo type mechanosensitive ion channel component 1 [Source:HGNC Symbol;Acc:HGNC:28993]	104.824	-1.66118	3.80516e-31	1.59101e-29
ENSG00000069943	PIGB	protein_coding	phosphatidylinositol glycan anchor biosynthesis class B [Source:HGNC Symbol;Acc:HGNC:8959]	132.049	-0.704411	1.02832e-08	6.82037e-08
ENSG00000135845	PIGC	protein_coding	phosphatidylinositol glycan anchor biosynthesis class C [Source:HGNC Symbol;Acc:HGNC:8960]	702.992	-0.660074	4.51365e-14	5.25561e-13
ENSG00000155629	PIK3AP1	protein_coding	phosphoinositide-3-kinase adaptor protein 1 [Source:HGNC Symbol;Acc:HGNC:30034]	530.383	-1.16217	2.40097e-36	1.38333e-34
ENSG00000100100	PIK3IP1	protein_coding	phosphoinositide-3-kinase interacting protein 1 [Source:HGNC Symbol;Acc:HGNC:24942]	154.967	-0.846464	6.54677e-19	1.11663e-17
ENSG00000117461	PIK3R3	protein_coding	phosphoinositide-3-kinase regulatory subunit 3 [Source:HGNC Symbol;Acc:HGNC:8981]	3835	0.761262	1.25015e-40	1.00449e-38
ENSG00000158828	PINK1	protein_coding	PTEN induced putative kinase 1 [Source:HGNC Symbol;Acc:HGNC:14581]	1349.01	0.733754	3.35237e-26	9.73099e-25
ENSG00000186111	PIP5K1C	protein_coding	phosphatidylinositol-4-phosphate 5-kinase type 1 gamma [Source:HGNC Symbol;Acc:HGNC:8996]	2212.43	0.790934	4.14284e-21	8.46854e-20
ENSG00000167103	PIP5KL1	protein_coding	phosphatidylinositol-4-phosphate 5-kinase like 1 [Source:HGNC Symbol;Acc:HGNC:28711]	60.513	0.607021	1.51326e-05	6.6025e-05
ENSG00000179761	PIPOX	protein_coding	pipecolic acid and sarcosine oxidase [Source:HGNC Symbol;Acc:HGNC:17804]	842.505	-0.931647	4.89622e-18	7.83984e-17
ENSG00000087842	PIR	protein_coding	pirin [Source:HGNC Symbol;Acc:HGNC:30048]	111.19	-1.66188	7.34043e-48	8.47677e-46
ENSG00000090975	PITPNM2	protein_coding	phosphatidylinositol transfer protein membrane associated 2 [Source:HGNC Symbol;Acc:HGNC:21044]	468.951	-1.2184	3.13715e-18	5.08733e-17
ENSG00000277481	PKD1L3	protein_coding	polycystin 1 like 3, transient receptor potential channel interacting [Source:HGNC Symbol;Acc:HGNC:21716]	68.6992	-4.89477	3.00214e-70	1.45609e-67
ENSG00000118762	PKD2	protein_coding	polycystin 2, transient receptor potential cation channel [Source:HGNC Symbol;Acc:HGNC:9009]	582.356	0.691456	8.52134e-19	1.43962e-17
ENSG00000107593	PKD2L1	protein_coding	polycystin 2 like 1, transient receptor potential cation channel [Source:HGNC Symbol;Acc:HGNC:9011]	103.721	-3.89499	2.89677e-43	2.70189e-41
ENSG00000171033	PKIA	protein_coding	cAMP-dependent protein kinase inhibitor alpha [Source:HGNC Symbol;Acc:HGNC:9017]	1455.81	1.01035	2.40679e-23	5.86333e-22
ENSG00000135549	PKIB	protein_coding	cAMP-dependent protein kinase inhibitor beta [Source:HGNC Symbol;Acc:HGNC:9018]	679.738	-1.59336	1.38178e-40	1.10361e-38
ENSG00000123143	PKN1	protein_coding	protein kinase N1 [Source:HGNC Symbol;Acc:HGNC:9405]	6294.88	-0.586148	4.29463e-18	6.89726e-17
ENSG00000160447	PKN3	protein_coding	protein kinase N3 [Source:HGNC Symbol;Acc:HGNC:17999]	104.719	-1.80101	4.3251e-52	6.4456e-50
ENSG00000184363	PKP3	protein_coding	plakophilin 3 [Source:HGNC Symbol;Acc:HGNC:9025]	940.854	-0.837332	1.15219e-25	3.21169e-24
ENSG00000100078	PLA2G3	protein_coding	phospholipase A2 group III [Source:HGNC Symbol;Acc:HGNC:17934]	75.1985	-2.45914	9.27738e-62	2.52534e-59
ENSG00000137841	PLCB2	protein_coding	phospholipase C beta 2 [Source:HGNC Symbol;Acc:HGNC:9055]	206.946	-2.24973	1.68432e-69	7.61539e-67
ENSG00000161714	PLCD3	protein_coding	phospholipase C delta 3 [Source:HGNC Symbol;Acc:HGNC:9061]	58.4264	1.1037	4.09866e-12	3.93861e-11
ENSG00000115556	PLCD4	protein_coding	phospholipase C delta 4 [Source:HGNC Symbol;Acc:HGNC:9062]	194.558	-2.50432	1.20618e-43	1.15327e-41
ENSG00000124181	PLCG1	protein_coding	phospholipase C gamma 1 [Source:HGNC Symbol;Acc:HGNC:9065]	9307.58	0.722928	9.01926e-44	8.65459e-42
ENSG00000149527	PLCH2	protein_coding	phospholipase C eta 2 [Source:HGNC Symbol;Acc:HGNC:29037]	147.704	-2.48	9.52579e-66	3.52931e-63
ENSG00000182836	PLCXD3	protein_coding	phosphatidylinositol specific phospholipase C X domain containing 3 [Source:HGNC Symbol;Acc:HGNC:31822]	207.376	-0.828241	5.41389e-11	4.62887e-10
ENSG00000169499	PLEKHA2	protein_coding	pleckstrin homology domain containing A2 [Source:HGNC Symbol;Acc:HGNC:14336]	253.728	-2.17079	3.40724e-79	2.5969e-76
ENSG00000106086	PLEKHA8	protein_coding	pleckstrin homology domain containing A8 [Source:HGNC Symbol;Acc:HGNC:30037]	710.579	0.868841	1.99346e-39	1.43723e-37
ENSG00000196155	PLEKHG4	protein_coding	pleckstrin homology and RhoGEF domain containing G4 [Source:HGNC Symbol;Acc:HGNC:24501]	775.999	-1.04007	3.87719e-32	1.74415e-30
ENSG00000171680	PLEKHG5	protein_coding	pleckstrin homology and RhoGEF domain containing G5 [Source:HGNC Symbol;Acc:HGNC:29105]	2084.96	-0.600481	2.84929e-10	2.2441e-09
ENSG00000054690	PLEKHH1	protein_coding	pleckstrin homology, MyTH4 and FERM domain containing H1 [Source:HGNC Symbol;Acc:HGNC:17733]	760.517	0.590431	6.76323e-18	1.07775e-16
ENSG00000152527	PLEKHH2	protein_coding	pleckstrin homology, MyTH4 and FERM domain containing H2 [Source:HGNC Symbol;Acc:HGNC:30506]	141.039	-0.61362	7.66653e-08	4.59063e-07
ENSG00000241839	PLEKHO2	protein_coding	pleckstrin homology domain containing O2 [Source:HGNC Symbol;Acc:HGNC:30026]	168.634	0.644591	2.77241e-07	1.54656e-06
ENSG00000147872	PLIN2	protein_coding	perilipin 2 [Source:HGNC Symbol;Acc:HGNC:248]	1302.08	-0.62104	3.0256e-16	4.23902e-15
ENSG00000105355	PLIN3	protein_coding	perilipin 3 [Source:HGNC Symbol;Acc:HGNC:16893]	51.6308	-1.70971	3.25802e-25	8.86845e-24
ENSG00000145632	PLK2	protein_coding	polo like kinase 2 [Source:HGNC Symbol;Acc:HGNC:19699]	715.439	0.916326	2.11951e-17	3.24197e-16
ENSG00000102934	PLLP	protein_coding	plasmolipin [Source:HGNC Symbol;Acc:HGNC:18553]	77.9241	-2.18237	4.99815e-51	7.01741e-49
ENSG00000106397	PLOD3	protein_coding	procollagen-lysine,2-oxoglutarate 5-dioxygenase 3 [Source:HGNC Symbol;Acc:HGNC:9083]	1542.12	-0.770585	7.48972e-29	2.7036e-27
ENSG00000102007	PLP2	protein_coding	proteolipid protein 2 [Source:HGNC Symbol;Acc:HGNC:9087]	4023.63	-0.875255	2.50901e-26	7.3148e-25
ENSG00000141934	PLPP2	protein_coding	phospholipid phosphatase 2 [Source:HGNC Symbol;Acc:HGNC:9230]	698.953	-1.41649	1.78184e-32	8.18114e-31
ENSG00000102024	PLS3	protein_coding	plastin 3 [Source:HGNC Symbol;Acc:HGNC:9091]	3649.84	-0.960387	7.07609e-53	1.12358e-50
ENSG00000076356	PLXNA2	protein_coding	plexin A2 [Source:HGNC Symbol;Acc:HGNC:9100]	305.31	-1.47422	1.628e-71	8.51542e-69
ENSG00000130827	PLXNA3	protein_coding	plexin A3 [Source:HGNC Symbol;Acc:HGNC:9101]	8225.9	1.08182	3.86533e-45	4.05951e-43
ENSG00000198753	PLXNB3	protein_coding	plexin B3 [Source:HGNC Symbol;Acc:HGNC:9105]	301.989	-1.52076	8.87785e-28	2.92377e-26
ENSG00000130822	PNCK	protein_coding	pregnancy up-regulated nonubiquitous CaM kinase [Source:HGNC Symbol;Acc:HGNC:13415]	255.52	-1.48638	1.88519e-27	6.00829e-26
ENSG00000240694	PNMA2	protein_coding	paraneoplastic Ma antigen 2 [Source:HGNC Symbol;Acc:HGNC:9159]	1132.21	0.780114	2.51063e-15	3.25272e-14
ENSG00000177666	PNPLA2	protein_coding	patatin like phospholipase domain containing 2 [Source:HGNC Symbol;Acc:HGNC:30802]	3109.87	0.633685	2.66624e-11	2.35746e-10
ENSG00000100344	PNPLA3	protein_coding	patatin like phospholipase domain containing 3 [Source:HGNC Symbol;Acc:HGNC:18590]	407.455	-0.646469	5.28045e-28	1.77631e-26
ENSG00000130653	PNPLA7	protein_coding	patatin like phospholipase domain containing 7 [Source:HGNC Symbol;Acc:HGNC:24768]	345.71	-1.03575	2.93751e-23	7.09792e-22
ENSG00000128567	PODXL	protein_coding	podocalyxin like [Source:HGNC Symbol;Acc:HGNC:9171]	1013.35	0.668153	4.41484e-18	7.08606e-17
ENSG00000124429	POF1B	protein_coding	premature ovarian failure, 1B [Source:HGNC Symbol;Acc:HGNC:13711]	1109.32	-0.680895	1.09643e-10	9.05053e-10
ENSG00000070501	POLB	protein_coding	DNA polymerase beta [Source:HGNC Symbol;Acc:HGNC:9174]	516.556	0.601932	7.57394e-19	1.28526e-17
ENSG00000100479	POLE2	protein_coding	DNA polymerase epsilon 2, accessory subunit [Source:HGNC Symbol;Acc:HGNC:9178]	499.415	-0.737856	1.71867e-26	5.07161e-25
ENSG00000115350	POLE4	protein_coding	DNA polymerase epsilon 4, accessory subunit [Source:HGNC Symbol;Acc:HGNC:18755]	303.587	0.605335	7.05127e-12	6.64663e-11
ENSG00000140521	POLG	protein_coding	DNA polymerase gamma, catalytic subunit [Source:HGNC Symbol;Acc:HGNC:9179]	4763.42	0.601324	1.68114e-28	5.88531e-27
ENSG00000130997	POLN	protein_coding	DNA polymerase nu [Source:HGNC Symbol;Acc:HGNC:18870]	70.1996	0.594855	6.50465e-06	3.001e-05
ENSG00000177700	POLR2L	protein_coding	RNA polymerase II subunit L [Source:HGNC Symbol;Acc:HGNC:9199]	1172.05	0.951506	1.07395e-23	2.68246e-22
ENSG00000113356	POLR3G	protein_coding	RNA polymerase III subunit G [Source:HGNC Symbol;Acc:HGNC:30075]	729.087	-0.662686	1.16368e-11	1.07153e-10
ENSG00000005421	PON1	protein_coding	paraoxonase 1 [Source:HGNC Symbol;Acc:HGNC:9204]	75.7691	-1.15509	1.66938e-13	1.83942e-12
ENSG00000105854	PON2	protein_coding	paraoxonase 2 [Source:HGNC Symbol;Acc:HGNC:9205]	601.914	-1.40937	1.71003e-40	1.35362e-38
ENSG00000102312	PORCN	protein_coding	porcupine O-acyltransferase [Source:HGNC Symbol;Acc:HGNC:17652]	360.278	-0.886675	4.10326e-31	1.71297e-29
ENSG00000133110	POSTN	protein_coding	periostin [Source:HGNC Symbol;Acc:HGNC:16953]	116.631	-1.43851	5.76054e-15	7.21786e-14
ENSG00000185668	POU3F1	protein_coding	POU class 3 homeobox 1 [Source:HGNC Symbol;Acc:HGNC:9214]	148.614	1.19814	6.96814e-22	1.51247e-20
ENSG00000196767	POU3F4	protein_coding	POU class 3 homeobox 4 [Source:HGNC Symbol;Acc:HGNC:9217]	56.2069	0.871988	5.31108e-06	2.48384e-05
ENSG00000184271	POU6F1	protein_coding	POU class 6 homeobox 1 [Source:HGNC Symbol;Acc:HGNC:9224]	170.913	-1.12232	7.47673e-17	1.09287e-15
ENSG00000086717	PPEF1	protein_coding	protein phosphatase with EF-hand domain 1 [Source:HGNC Symbol;Acc:HGNC:9243]	285.399	-3.12921	1.11411e-45	1.18406e-43
ENSG00000139220	PPFIA2	protein_coding	PTPRF interacting protein alpha 2 [Source:HGNC Symbol;Acc:HGNC:9246]	321.921	-1.54807	8.34856e-35	4.40131e-33
ENSG00000177380	PPFIA3	protein_coding	PTPRF interacting protein alpha 3 [Source:HGNC Symbol;Acc:HGNC:9247]	316.714	-1.32945	5.14939e-48	5.99848e-46
ENSG00000143847	PPFIA4	protein_coding	PTPRF interacting protein alpha 4 [Source:HGNC Symbol;Acc:HGNC:9248]	1030.75	-0.621956	1.4925e-11	1.3593e-10
ENSG00000137168	PPIL1	protein_coding	peptidylprolyl isomerase like 1 [Source:HGNC Symbol;Acc:HGNC:9260]	1004.4	-0.646892	3.31586e-13	3.5538e-12
ENSG00000163644	PPM1K	protein_coding	protein phosphatase, Mg2+/Mn2+ dependent 1K [Source:HGNC Symbol;Acc:HGNC:25415]	284.925	0.596161	3.51585e-06	1.68503e-05
ENSG00000163590	PPM1L	protein_coding	protein phosphatase, Mg2+/Mn2+ dependent 1L [Source:HGNC Symbol;Acc:HGNC:16381]	1804.26	0.747267	1.09364e-15	1.46236e-14
ENSG00000125503	PPP1R12C	protein_coding	protein phosphatase 1 regulatory subunit 12C [Source:HGNC Symbol;Acc:HGNC:14947]	2993.45	0.707338	5.39903e-26	1.54202e-24
ENSG00000088808	PPP1R13B	protein_coding	protein phosphatase 1 regulatory subunit 13B [Source:HGNC Symbol;Acc:HGNC:14950]	2502.47	0.793329	3.03241e-18	4.92646e-17
ENSG00000146112	PPP1R18	protein_coding	protein phosphatase 1 regulatory subunit 18 [Source:HGNC Symbol;Acc:HGNC:29413]	191.382	0.611116	1.20221e-09	8.83716e-09
ENSG00000131771	PPP1R1B	protein_coding	protein phosphatase 1 regulatory inhibitor subunit 1B [Source:HGNC Symbol;Acc:HGNC:9287]	134.203	-1.22469	3.4445e-17	5.17957e-16
ENSG00000173281	PPP1R3B	protein_coding	protein phosphatase 1 regulatory subunit 3B [Source:HGNC Symbol;Acc:HGNC:14942]	103.694	-0.826156	8.36907e-13	8.62648e-12
ENSG00000119938	PPP1R3C	protein_coding	protein phosphatase 1 regulatory subunit 3C [Source:HGNC Symbol;Acc:HGNC:9293]	139.742	-0.812658	3.30608e-17	4.97936e-16
ENSG00000156475	PPP2R2B	protein_coding	protein phosphatase 2 regulatory subunit Bbeta [Source:HGNC Symbol;Acc:HGNC:9305]	175.902	1.71285	6.74482e-41	5.50229e-39
ENSG00000074211	PPP2R2C	protein_coding	protein phosphatase 2 regulatory subunit Bgamma [Source:HGNC Symbol;Acc:HGNC:9306]	127.804	-0.588828	9.89358e-08	5.84155e-07
ENSG00000073711	PPP2R3A	protein_coding	protein phosphatase 2 regulatory subunit B''alpha [Source:HGNC Symbol;Acc:HGNC:9307]	506.258	1.15484	1.51323e-48	1.81833e-46
ENSG00000124224	PPP4R1L	transcribed_unprocessed_pseudogene	protein phosphatase 4 regulatory subunit 1 like (pseudogene) [Source:HGNC Symbol;Acc:HGNC:15755]	219.615	-0.621074	1.25946e-17	1.96247e-16
ENSG00000131238	PPT1	protein_coding	palmitoyl-protein thioesterase 1 [Source:HGNC Symbol;Acc:HGNC:9325]	2387.47	-0.689422	2.63557e-49	3.28535e-47
ENSG00000162976	PQLC3	protein_coding	PQ loop repeat containing 3 [Source:HGNC Symbol;Acc:HGNC:28503]	51.537	1.10849	8.4772e-09	5.6743e-08
ENSG00000112238	PRDM13	protein_coding	PR/SET domain 13 [Source:HGNC Symbol;Acc:HGNC:13998]	476.859	-1.78598	4.34264e-32	1.94696e-30
ENSG00000116731	PRDM2	protein_coding	PR/SET domain 2 [Source:HGNC Symbol;Acc:HGNC:9347]	3506.91	0.613942	2.86185e-13	3.09204e-12
ENSG00000124126	PREX1	protein_coding	phosphatidylinositol-3,4,5-trisphosphate dependent Rac exchange factor 1 [Source:HGNC Symbol;Acc:HGNC:32594]	288.866	-0.709759	4.30403e-19	7.45064e-18
ENSG00000139174	PRICKLE1	protein_coding	prickle planar cell polarity protein 1 [Source:HGNC Symbol;Acc:HGNC:17019]	70.5678	1.1063	3.5805e-09	2.49513e-08
ENSG00000163637	PRICKLE2	protein_coding	prickle planar cell polarity protein 2 [Source:HGNC Symbol;Acc:HGNC:20340]	342.605	-1.0143	1.18499e-17	1.84967e-16
ENSG00000012211	PRICKLE3	protein_coding	prickle planar cell polarity protein 3 [Source:HGNC Symbol;Acc:HGNC:6645]	280.449	-1.07925	6.83961e-23	1.59907e-21
ENSG00000072062	PRKACA	protein_coding	protein kinase cAMP-activated catalytic subunit alpha [Source:HGNC Symbol;Acc:HGNC:9380]	3582.01	0.696955	2.5947e-16	3.65258e-15
ENSG00000239911	PRKAG2-AS1	antisense_RNA	PRKAG2 antisense RNA 1 [Source:HGNC Symbol;Acc:HGNC:40468]	111.119	-1.79969	3.05601e-22	6.8506e-21
ENSG00000188191	PRKAR1B	protein_coding	protein kinase cAMP-dependent type I regulatory subunit beta [Source:HGNC Symbol;Acc:HGNC:9390]	1184.02	-0.802577	3.21533e-22	7.18361e-21
ENSG00000224424	PRKAR2A-AS1	antisense_RNA	PRKAR2A antisense RNA 1 [Source:HGNC Symbol;Acc:HGNC:40471]	68.4875	0.788938	3.15916e-09	2.21657e-08
ENSG00000005249	PRKAR2B	protein_coding	protein kinase cAMP-dependent type II regulatory subunit beta [Source:HGNC Symbol;Acc:HGNC:9392]	1363.35	0.762091	7.83425e-31	3.20641e-29
ENSG00000027075	PRKCH	protein_coding	protein kinase C eta [Source:HGNC Symbol;Acc:HGNC:9403]	65.4752	-1.39141	9.42128e-11	7.83423e-10
ENSG00000138669	PRKG2	protein_coding	protein kinase, cGMP-dependent, type II [Source:HGNC Symbol;Acc:HGNC:9416]	85.7694	-0.666169	8.83156e-08	5.24934e-07
ENSG00000160310	PRMT2	protein_coding	protein arginine methyltransferase 2 [Source:HGNC Symbol;Acc:HGNC:5186]	1317.33	0.62383	2.91767e-38	1.92177e-36
ENSG00000007062	PROM1	protein_coding	prominin 1 [Source:HGNC Symbol;Acc:HGNC:9454]	195.346	-0.997123	1.43048e-10	1.1634e-09
ENSG00000162997	PRORSD1P	transcribed_unitary_pseudogene	prolyl-tRNA synthetase associated domain containing 1, pseudogene [Source:HGNC Symbol;Acc:HGNC:34379]	55.7512	-0.916128	3.22582e-08	2.01433e-07
ENSG00000230461	PROX1-AS1	processed_transcript	PROX1 antisense RNA 1 [Source:HGNC Symbol;Acc:HGNC:43656]	169.349	-1.41443	5.6226e-32	2.49981e-30
ENSG00000135406	PRPH	protein_coding	peripherin [Source:HGNC Symbol;Acc:HGNC:9461]	318.572	-1.08631	7.57966e-15	9.40879e-14
ENSG00000167183	PRR15L	protein_coding	proline rich 15 like [Source:HGNC Symbol;Acc:HGNC:28149]	1391.15	-1.32138	1.03331e-46	1.14376e-44
ENSG00000188368	PRR19	protein_coding	proline rich 19 [Source:HGNC Symbol;Acc:HGNC:33728]	64.6577	-0.591518	6.10449e-06	2.83009e-05
ENSG00000180525	PRR26	protein_coding	proline rich 26 [Source:HGNC Symbol;Acc:HGNC:30724]	81.6973	-1.38307	2.80852e-13	3.03689e-12
ENSG00000186654	PRR5	protein_coding	proline rich 5 [Source:HGNC Symbol;Acc:HGNC:31682]	120.656	-0.773326	9.93364e-13	1.01373e-11
ENSG00000126460	PRRG2	protein_coding	proline rich and Gla domain 2 [Source:HGNC Symbol;Acc:HGNC:9470]	131.05	-1.12696	3.76934e-21	7.75257e-20
ENSG00000167371	PRRT2	protein_coding	proline rich transmembrane protein 2 [Source:HGNC Symbol;Acc:HGNC:30500]	287.195	0.727417	2.16926e-09	1.55057e-08
ENSG00000204983	PRSS1	protein_coding	protease, serine 1 [Source:HGNC Symbol;Acc:HGNC:9475]	207.92	-3.93863	6.57793e-103	9.74849e-100
ENSG00000164099	PRSS12	protein_coding	protease, serine 12 [Source:HGNC Symbol;Acc:HGNC:9477]	166.799	-0.90902	7.79368e-14	8.86964e-13
ENSG00000275896	PRSS2	protein_coding	protease, serine 2 [Source:HGNC Symbol;Acc:HGNC:9483]	2102.13	-3.72043	1.84567e-51	2.67582e-49
ENSG00000052344	PRSS8	protein_coding	protease, serine 8 [Source:HGNC Symbol;Acc:HGNC:9491]	352.484	-0.726473	2.44405e-09	1.73674e-08
ENSG00000106772	PRUNE2	protein_coding	prune homolog 2 [Source:HGNC Symbol;Acc:HGNC:25209]	477.402	-0.761006	2.33078e-23	5.68336e-22
ENSG00000080815	PSEN1	protein_coding	presenilin 1 [Source:HGNC Symbol;Acc:HGNC:9508]	2790.21	0.592005	6.56387e-28	2.19146e-26
ENSG00000140368	PSTPIP1	protein_coding	proline-serine-threonine phosphatase interacting protein 1 [Source:HGNC Symbol;Acc:HGNC:9580]	68.2169	-2.25963	2.60228e-28	8.93417e-27
ENSG00000185920	PTCH1	protein_coding	patched 1 [Source:HGNC Symbol;Acc:HGNC:9585]	1628.44	1.09088	1.6281e-39	1.18019e-37
ENSG00000117425	PTCH2	protein_coding	patched 2 [Source:HGNC Symbol;Acc:HGNC:9586]	148.785	0.808241	1.03595e-11	9.6036e-11
ENSG00000281128	PTENP1-AS	antisense_RNA	PTENP1 antisense RNA [Source:NCBI gene;Acc:101243555]	131.104	-1.33328	4.70933e-23	1.11767e-21
ENSG00000050628	PTGER3	protein_coding	prostaglandin E receptor 3 [Source:HGNC Symbol;Acc:HGNC:9595]	132.099	-1.03986	3.04688e-11	2.67804e-10
ENSG00000171522	PTGER4	protein_coding	prostaglandin E receptor 4 [Source:HGNC Symbol;Acc:HGNC:9596]	62.8211	-0.79905	1.55755e-06	7.82916e-06
ENSG00000095303	PTGS1	protein_coding	prostaglandin-endoperoxide synthase 1 [Source:HGNC Symbol;Acc:HGNC:9604]	58.41	-0.706469	0.000192197	0.000698698
ENSG00000144407	PTH2R	protein_coding	parathyroid hormone 2 receptor [Source:HGNC Symbol;Acc:HGNC:9609]	168.876	-1.2365	1.8823e-30	7.52809e-29
ENSG00000120899	PTK2B	protein_coding	protein tyrosine kinase 2 beta [Source:HGNC Symbol;Acc:HGNC:9612]	716.491	-1.68935	1.29761e-69	5.96811e-67
ENSG00000101213	PTK6	protein_coding	protein tyrosine kinase 6 [Source:HGNC Symbol;Acc:HGNC:9617]	269.685	-3.56727	3.53696e-182	4.7176e-178
ENSG00000159335	PTMS	protein_coding	parathymosin [Source:HGNC Symbol;Acc:HGNC:9629]	23324.2	0.69888	1.53883e-09	1.11944e-08
ENSG00000105894	PTN	protein_coding	pleiotrophin [Source:HGNC Symbol;Acc:HGNC:9630]	436.583	1.50443	7.303e-58	1.54615e-55
ENSG00000184489	PTP4A3	protein_coding	protein tyrosine phosphatase type IVA, member 3 [Source:HGNC Symbol;Acc:HGNC:9636]	3555.76	-0.863676	5.41944e-25	1.45882e-23
ENSG00000119383	PTPA	protein_coding	protein phosphatase 2 phosphatase activator [Source:HGNC Symbol;Acc:HGNC:9308]	2344.47	-0.648045	3.2476e-12	3.14685e-11
ENSG00000132670	PTPRA	protein_coding	protein tyrosine phosphatase, receptor type A [Source:HGNC Symbol;Acc:HGNC:9664]	3495.54	0.597938	2.12121e-15	2.76566e-14
ENSG00000054356	PTPRN	protein_coding	protein tyrosine phosphatase, receptor type N [Source:HGNC Symbol;Acc:HGNC:9676]	604.361	0.885912	9.04059e-15	1.11188e-13
ENSG00000105426	PTPRS	protein_coding	protein tyrosine phosphatase, receptor type S [Source:HGNC Symbol;Acc:HGNC:9681]	8864.25	0.722218	3.56853e-17	5.34798e-16
ENSG00000196090	PTPRT	protein_coding	protein tyrosine phosphatase, receptor type T [Source:HGNC Symbol;Acc:HGNC:9682]	70.5494	-2.66839	5.52421e-29	2.00768e-27
ENSG00000163661	PTX3	protein_coding	pentraxin 3 [Source:HGNC Symbol;Acc:HGNC:9692]	145.378	-0.971414	2.7052e-08	1.70399e-07
ENSG00000172733	PURG	protein_coding	purine rich element binding protein G [Source:HGNC Symbol;Acc:HGNC:17930]	53.2675	1.05285	4.26295e-13	4.51443e-12
ENSG00000249859	PVT1	lincRNA	Pvt1 oncogene (non-protein coding) [Source:HGNC Symbol;Acc:HGNC:9709]	274.411	-0.609407	3.42486e-13	3.66767e-12
ENSG00000183010	PYCR1	protein_coding	pyrroline-5-carboxylate reductase 1 [Source:HGNC Symbol;Acc:HGNC:9721]	2970.42	-0.660178	3.91949e-27	1.2186e-25
ENSG00000100994	PYGB	protein_coding	glycogen phosphorylase B [Source:HGNC Symbol;Acc:HGNC:9723]	6514.2	0.730863	1.55832e-30	6.2605e-29
ENSG00000115828	QPCT	protein_coding	glutaminyl-peptide cyclotransferase [Source:HGNC Symbol;Acc:HGNC:9753]	124.303	-1.98157	6.5697e-40	4.95066e-38
ENSG00000186867	QRFPR	protein_coding	pyroglutamylated RFamide peptide receptor [Source:HGNC Symbol;Acc:HGNC:15565]	163.377	-0.935477	5.5016e-14	6.35328e-13
ENSG00000116260	QSOX1	protein_coding	quiescin sulfhydryl oxidase 1 [Source:HGNC Symbol;Acc:HGNC:9756]	1471.21	1.34128	5.08471e-35	2.70199e-33
ENSG00000124839	RAB17	protein_coding	RAB17, member RAS oncogene family [Source:HGNC Symbol;Acc:HGNC:16523]	423.669	-0.729112	8.38526e-15	1.03558e-13
ENSG00000167964	RAB26	protein_coding	RAB26, member RAS oncogene family [Source:HGNC Symbol;Acc:HGNC:14259]	272.805	-1.59067	1.33807e-25	3.71043e-24
ENSG00000117280	RAB29	protein_coding	RAB29, member RAS oncogene family [Source:HGNC Symbol;Acc:HGNC:9789]	338.057	-0.863565	1.7869e-43	1.69033e-41
ENSG00000169213	RAB3B	protein_coding	RAB3B, member RAS oncogene family [Source:HGNC Symbol;Acc:HGNC:9778]	1127.55	-1.12295	1.38205e-42	1.22892e-40
ENSG00000079974	RABL2B	protein_coding	RAB, member of RAS oncogene family like 2B [Source:HGNC Symbol;Acc:HGNC:9800]	895.91	0.793981	1.87056e-27	5.97592e-26
ENSG00000111247	RAD51AP1	protein_coding	RAD51 associated protein 1 [Source:HGNC Symbol;Acc:HGNC:16956]	1023.9	-0.591938	1.25918e-09	9.24071e-09
ENSG00000182185	RAD51B	protein_coding	RAD51 paralog B [Source:HGNC Symbol;Acc:HGNC:9822]	98.2475	-0.919273	5.20246e-12	4.96e-11
ENSG00000131831	RAI2	protein_coding	retinoic acid induced 2 [Source:HGNC Symbol;Acc:HGNC:9835]	144.247	0.923071	2.22974e-08	1.41959e-07
ENSG00000116191	RALGPS2	protein_coding	Ral GEF with PH domain and SH3 binding motif 2 [Source:HGNC Symbol;Acc:HGNC:30279]	1370.73	0.598495	2.37728e-15	3.08745e-14
ENSG00000184672	RALYL	protein_coding	RALY RNA binding protein like [Source:HGNC Symbol;Acc:HGNC:27036]	79.5336	-1.09992	6.14174e-10	4.67171e-09
ENSG00000131477	RAMP2	protein_coding	receptor activity modifying protein 2 [Source:HGNC Symbol;Acc:HGNC:9844]	205.643	-2.11156	1.89052e-63	5.79674e-61
ENSG00000197291	RAMP2-AS1	lincRNA	RAMP2 antisense RNA 1 [Source:HGNC Symbol;Acc:HGNC:44358]	631.032	-1.72075	1.4249e-61	3.76343e-59
ENSG00000108961	RANGRF	protein_coding	RAN guanine nucleotide release factor [Source:HGNC Symbol;Acc:HGNC:17679]	327.951	-0.746513	3.66477e-15	4.68655e-14
ENSG00000076864	RAP1GAP	protein_coding	RAP1 GTPase activating protein [Source:HGNC Symbol;Acc:HGNC:9858]	3775.18	-1.08308	1.53808e-49	1.94454e-47
ENSG00000132359	RAP1GAP2	protein_coding	RAP1 GTPase activating protein 2 [Source:HGNC Symbol;Acc:HGNC:29176]	2318.84	-0.586336	8.42836e-27	2.56368e-25
ENSG00000123728	RAP2C	protein_coding	RAP2C, member of RAS oncogene family [Source:HGNC Symbol;Acc:HGNC:21165]	359.132	-0.590449	3.77436e-08	2.33553e-07
ENSG00000232160	RAP2C-AS1	antisense_RNA	RAP2C antisense RNA 1 [Source:HGNC Symbol;Acc:HGNC:40957]	81.9248	0.842018	2.09296e-07	1.18438e-06
ENSG00000173166	RAPH1	protein_coding	Ras association (RalGDS/AF-6) and pleckstrin homology domains 1 [Source:HGNC Symbol;Acc:HGNC:14436]	681.668	0.629332	1.92577e-12	1.90831e-11
ENSG00000172819	RARG	protein_coding	retinoic acid receptor gamma [Source:HGNC Symbol;Acc:HGNC:9866]	116.499	-1.47517	2.07273e-21	4.33664e-20
ENSG00000185989	RASA3	protein_coding	RAS p21 protein activator 3 [Source:HGNC Symbol;Acc:HGNC:20331]	75.7584	-0.920509	4.90644e-09	3.37157e-08
ENSG00000105808	RASA4	protein_coding	RAS p21 protein activator 4 [Source:HGNC Symbol;Acc:HGNC:23181]	58.4485	-0.589091	9.67097e-05	0.000370825
ENSG00000111344	RASAL1	protein_coding	RAS protein activator like 1 [Source:HGNC Symbol;Acc:HGNC:9873]	312.276	-1.39709	1.12866e-46	1.24414e-44
ENSG00000108551	RASD1	protein_coding	ras related dexamethasone induced 1 [Source:HGNC Symbol;Acc:HGNC:15828]	389.817	-1.00436	2.5279e-20	4.85488e-19
ENSG00000172575	RASGRP1	protein_coding	RAS guanyl releasing protein 1 [Source:HGNC Symbol;Acc:HGNC:9878]	142.117	-1.92584	4.12861e-26	1.19065e-24
ENSG00000068831	RASGRP2	protein_coding	RAS guanyl releasing protein 2 [Source:HGNC Symbol;Acc:HGNC:9879]	185.554	-2.64341	7.33762e-122	1.77944e-118
ENSG00000270885	RASL10B	protein_coding	RAS like family 10 member B [Source:HGNC Symbol;Acc:HGNC:30295]	1000.3	-0.796774	1.78822e-17	2.75577e-16
ENSG00000107551	RASSF4	protein_coding	Ras association domain family member 4 [Source:HGNC Symbol;Acc:HGNC:20793]	114.734	0.901581	1.12112e-13	1.2603e-12
ENSG00000266094	RASSF5	protein_coding	Ras association domain family member 5 [Source:HGNC Symbol;Acc:HGNC:17609]	437.9	-1.30563	3.9383e-23	9.42225e-22
ENSG00000169435	RASSF6	protein_coding	Ras association domain family member 6 [Source:HGNC Symbol;Acc:HGNC:20796]	1378.13	-2.07073	2.85549e-39	2.03671e-37
ENSG00000198774	RASSF9	protein_coding	Ras association domain family member 9 [Source:HGNC Symbol;Acc:HGNC:15739]	102.842	-1.82581	3.09061e-20	5.88473e-19
ENSG00000112183	RBM24	protein_coding	RNA binding motif protein 24 [Source:HGNC Symbol;Acc:HGNC:21539]	375.56	-0.620394	1.99475e-10	1.59461e-09
ENSG00000184898	RBM43	protein_coding	RNA binding motif protein 43 [Source:HGNC Symbol;Acc:HGNC:24790]	88.9055	-1.04721	1.82774e-14	2.19823e-13
ENSG00000076067	RBMS2	protein_coding	RNA binding motif single stranded interacting protein 2 [Source:HGNC Symbol;Acc:HGNC:9909]	151.414	-0.715399	2.73629e-11	2.41379e-10
ENSG00000144642	RBMS3	protein_coding	RNA binding motif single stranded interacting protein 3 [Source:HGNC Symbol;Acc:HGNC:13427]	60.0905	-1.17078	8.56222e-22	1.84645e-20
ENSG00000157110	RBPMS	protein_coding	RNA binding protein with multiple splicing [Source:HGNC Symbol;Acc:HGNC:19097]	75.0398	-1.14332	2.05938e-08	1.31901e-07
ENSG00000172348	RCAN2	protein_coding	regulator of calcineurin 2 [Source:HGNC Symbol;Acc:HGNC:3041]	108.562	-0.627342	0.000206648	0.000746452
ENSG00000163743	RCHY1	protein_coding	ring finger and CHY zinc finger domain containing 1 [Source:HGNC Symbol;Acc:HGNC:17479]	499.023	-0.731842	1.24884e-09	9.16732e-09
ENSG00000122707	RECK	protein_coding	reversion inducing cysteine rich protein with kazal motifs [Source:HGNC Symbol;Acc:HGNC:11345]	89.5515	0.890804	1.18693e-10	9.75132e-10
ENSG00000115255	REEP6	protein_coding	receptor accessory protein 6 [Source:HGNC Symbol;Acc:HGNC:30078]	78.9759	2.20962	6.37272e-30	2.46375e-28
ENSG00000162924	REL	protein_coding	REL proto-oncogene, NF-kB subunit [Source:HGNC Symbol;Acc:HGNC:9954]	271.948	0.58828	1.54098e-07	8.87845e-07
ENSG00000181826	RELL1	protein_coding	RELT like 1 [Source:HGNC Symbol;Acc:HGNC:27379]	169.715	0.982602	1.70329e-21	3.59185e-20
ENSG00000139890	REM2	protein_coding	RRAD and GEM like GTPase 2 [Source:HGNC Symbol;Acc:HGNC:20248]	87.2892	0.625824	9.7929e-10	7.26663e-09
ENSG00000165731	RET	protein_coding	ret proto-oncogene [Source:HGNC Symbol;Acc:HGNC:9967]	70.316	-1.12583	6.34997e-10	4.8246e-09
ENSG00000042445	RETSAT	protein_coding	retinol saturase [Source:HGNC Symbol;Acc:HGNC:25991]	991.78	0.586556	1.93537e-21	4.05562e-20
ENSG00000175449	RFESD	protein_coding	Rieske Fe-S domain containing [Source:HGNC Symbol;Acc:HGNC:29587]	97.5019	0.723036	7.11369e-08	4.27302e-07
ENSG00000131378	RFTN1	protein_coding	raftlin, lipid raft linker 1 [Source:HGNC Symbol;Acc:HGNC:30278]	623.655	-1.22099	7.85698e-24	1.98666e-22
ENSG00000143344	RGL1	protein_coding	ral guanine nucleotide dissociation stimulator like 1 [Source:HGNC Symbol;Acc:HGNC:30281]	384.268	1.03653	7.64094e-25	2.04238e-23
ENSG00000237441	RGL2	protein_coding	ral guanine nucleotide dissociation stimulator like 2 [Source:HGNC Symbol;Acc:HGNC:9769]	1121.59	-0.699806	5.16893e-31	2.14109e-29
ENSG00000182175	RGMA	protein_coding	repulsive guidance molecule family member a [Source:HGNC Symbol;Acc:HGNC:30308]	95.7963	1.36557	7.10038e-14	8.11872e-13
ENSG00000076344	RGS11	protein_coding	regulator of G protein signaling 11 [Source:HGNC Symbol;Acc:HGNC:9993]	1484.39	-1.73096	1.51895e-50	2.08863e-48
ENSG00000159788	RGS12	protein_coding	regulator of G protein signaling 12 [Source:HGNC Symbol;Acc:HGNC:9994]	1109.98	0.712588	1.85656e-27	5.95258e-26
ENSG00000169220	RGS14	protein_coding	regulator of G protein signaling 14 [Source:HGNC Symbol;Acc:HGNC:9996]	238.37	-1.75199	1.71546e-53	2.79035e-51
ENSG00000171700	RGS19	protein_coding	regulator of G protein signaling 19 [Source:HGNC Symbol;Acc:HGNC:13735]	252.214	-0.670748	5.54014e-13	5.80931e-12
ENSG00000116741	RGS2	protein_coding	regulator of G protein signaling 2 [Source:HGNC Symbol;Acc:HGNC:9998]	2587.81	-0.810146	3.47798e-17	5.22402e-16
ENSG00000132554	RGS22	protein_coding	regulator of G protein signaling 22 [Source:HGNC Symbol;Acc:HGNC:24499]	52.3015	-0.803921	1.77055e-08	1.14417e-07
ENSG00000117152	RGS4	protein_coding	regulator of G protein signaling 4 [Source:HGNC Symbol;Acc:HGNC:10000]	121.499	-3.45977	2.20769e-84	1.89975e-81
ENSG00000108370	RGS9	protein_coding	regulator of G protein signaling 9 [Source:HGNC Symbol;Acc:HGNC:10004]	137.839	-1.30685	2.05165e-28	7.11699e-27
ENSG00000141314	RHBDL3	protein_coding	rhomboid like 3 [Source:HGNC Symbol;Acc:HGNC:16502]	808.756	-0.681052	3.22549e-18	5.22107e-17
ENSG00000143878	RHOB	protein_coding	ras homolog family member B [Source:HGNC Symbol;Acc:HGNC:668]	10570.9	1.2139	2.31243e-42	2.04938e-40
ENSG00000072422	RHOBTB1	protein_coding	Rho related BTB domain containing 1 [Source:HGNC Symbol;Acc:HGNC:18738]	736.322	-0.924748	1.16226e-29	4.41659e-28
ENSG00000126785	RHOJ	protein_coding	ras homolog family member J [Source:HGNC Symbol;Acc:HGNC:688]	882.673	-1.80957	2.51238e-20	4.82854e-19
ENSG00000119729	RHOQ	protein_coding	ras homolog family member Q [Source:HGNC Symbol;Acc:HGNC:17736]	374.076	-0.608945	8.16707e-19	1.38151e-17
ENSG00000104140	RHOV	protein_coding	ras homolog family member V [Source:HGNC Symbol;Acc:HGNC:18313]	91.3536	0.85987	1.40944e-09	1.02846e-08
ENSG00000258545	RHOXF1-AS1	antisense_RNA	RHOXF1 antisense RNA 1 [Source:HGNC Symbol;Acc:HGNC:51582]	410.485	-1.57806	3.79167e-31	1.58786e-29
ENSG00000131941	RHPN2	protein_coding	rhophilin Rho GTPase binding protein 2 [Source:HGNC Symbol;Acc:HGNC:19974]	403.191	0.791137	5.21974e-14	6.03824e-13
ENSG00000060709	RIMBP2	protein_coding	RIMS binding protein 2 [Source:HGNC Symbol;Acc:HGNC:30339]	568.034	-1.72399	6.42174e-49	7.93085e-47
ENSG00000132669	RIN2	protein_coding	Ras and Rab interactor 2 [Source:HGNC Symbol;Acc:HGNC:18750]	124.953	-1.74854	3.63062e-33	1.73878e-31
ENSG00000187994	RINL	protein_coding	Ras and Rab interactor like [Source:HGNC Symbol;Acc:HGNC:24795]	77.6612	-0.764486	5.63339e-09	3.84338e-08
ENSG00000111913	RIPOR2	protein_coding	RHO family interacting cell polarization regulator 2 [Source:HGNC Symbol;Acc:HGNC:13872]	133.212	1.67132	6.18401e-28	2.07503e-26
ENSG00000203877	RIPPLY2	protein_coding	ripply transcriptional repressor 2 [Source:HGNC Symbol;Acc:HGNC:21390]	142.006	-0.835048	1.6074e-15	2.11539e-14
ENSG00000183145	RIPPLY3	protein_coding	ripply transcriptional repressor 3 [Source:HGNC Symbol;Acc:HGNC:3047]	438.769	-1.39452	4.30515e-33	2.04349e-31
ENSG00000255794	RMST	processed_transcript	rhabdomyosarcoma 2 associated transcript (non-protein coding) [Source:HGNC Symbol;Acc:HGNC:29893]	121.915	-1.1452	1.9783e-14	2.37182e-13
ENSG00000172602	RND1	protein_coding	Rho family GTPase 1 [Source:HGNC Symbol;Acc:HGNC:18314]	112.489	0.987129	3.91992e-09	2.71887e-08
ENSG00000108830	RND2	protein_coding	Rho family GTPase 2 [Source:HGNC Symbol;Acc:HGNC:18315]	304.642	-1.37149	1.9155e-56	3.70275e-54
ENSG00000133874	RNF122	protein_coding	ring finger protein 122 [Source:HGNC Symbol;Acc:HGNC:21147]	187.953	0.967474	1.68881e-19	3.02152e-18
ENSG00000176641	RNF152	protein_coding	ring finger protein 152 [Source:HGNC Symbol;Acc:HGNC:26811]	278.742	0.746673	4.16846e-11	3.61502e-10
ENSG00000267128	RNF157-AS1	antisense_RNA	RNF157 antisense RNA 1 [Source:HGNC Symbol;Acc:HGNC:44127]	60.1072	-1.19715	3.25513e-12	3.15301e-11
ENSG00000116514	RNF19B	protein_coding	ring finger protein 19B [Source:HGNC Symbol;Acc:HGNC:26886]	1386.15	0.821293	1.20121e-30	4.86242e-29
ENSG00000158286	RNF207	protein_coding	ring finger protein 207 [Source:HGNC Symbol;Acc:HGNC:32947]	73.833	-2.37795	2.60408e-36	1.4939e-34
ENSG00000173821	RNF213	protein_coding	ring finger protein 213 [Source:HGNC Symbol;Acc:HGNC:14539]	663.848	-0.750176	3.35641e-21	6.92464e-20
ENSG00000154134	ROBO3	protein_coding	roundabout guidance receptor 3 [Source:HGNC Symbol;Acc:HGNC:13433]	189.483	-1.13738	1.54115e-28	5.43087e-27
ENSG00000143365	RORC	protein_coding	RAR related orphan receptor C [Source:HGNC Symbol;Acc:HGNC:10260]	279.41	-2.38272	6.12092e-64	2.01582e-61
ENSG00000269609	RPARP-AS1	processed_transcript	RPARP antisense RNA 1 [Source:HGNC Symbol;Acc:HGNC:45238]	749.084	-0.77504	1.9034e-28	6.62861e-27
ENSG00000089169	RPH3A	protein_coding	rabphilin 3A [Source:HGNC Symbol;Acc:HGNC:17056]	61.3721	-1.56525	1.34346e-18	2.23569e-17
ENSG00000071242	RPS6KA2	protein_coding	ribosomal protein S6 kinase A2 [Source:HGNC Symbol;Acc:HGNC:10431]	304.021	2.30941	7.50267e-71	3.77625e-68
ENSG00000240616	RPS6P25	processed_pseudogene	ribosomal protein S6 pseudogene 25 [Source:HGNC Symbol;Acc:HGNC:35948]	54.9671	0.650764	2.87112e-05	0.000119728
ENSG00000226525	RPS7P10	processed_pseudogene	ribosomal protein S7 pseudogene 10 [Source:HGNC Symbol;Acc:HGNC:39903]	157.364	-0.833733	0.00609287	0.0162339
ENSG00000133818	RRAS2	protein_coding	related RAS viral (r-ras) oncogene homolog 2 [Source:HGNC Symbol;Acc:HGNC:17271]	1142.87	0.7831	9.74576e-18	1.53379e-16
ENSG00000125844	RRBP1	protein_coding	ribosome binding protein 1 [Source:HGNC Symbol;Acc:HGNC:10448]	1483.87	0.836413	2.63663e-14	3.13574e-13
ENSG00000143303	RRNAD1	protein_coding	ribosomal RNA adenine dimethylase domain containing 1 [Source:HGNC Symbol;Acc:HGNC:24273]	1295.22	0.644568	2.20192e-29	8.24977e-28
ENSG00000132881	RSG1	protein_coding	REM2 and RAB like small GTPase 1 [Source:HGNC Symbol;Acc:HGNC:28127]	166.007	0.742468	1.48986e-12	1.49187e-11
ENSG00000130363	RSPH3	protein_coding	radial spoke head 3 homolog [Source:HGNC Symbol;Acc:HGNC:21054]	647.267	0.748579	1.30645e-32	6.02956e-31
ENSG00000111834	RSPH4A	protein_coding	radial spoke head 4 homolog A [Source:HGNC Symbol;Acc:HGNC:21558]	221.534	-0.725176	1.39362e-14	1.69474e-13
ENSG00000132026	RTBDN	protein_coding	retbindin [Source:HGNC Symbol;Acc:HGNC:30310]	74.1091	-1.09889	7.31438e-19	1.24279e-17
ENSG00000242732	RTL5	protein_coding	retrotransposon Gag like 5 [Source:HGNC Symbol;Acc:HGNC:29430]	1167.03	0.6092	1.49719e-11	1.36264e-10
ENSG00000134590	RTL8C	protein_coding	retrotransposon Gag like 8C [Source:HGNC Symbol;Acc:HGNC:2569]	4517.16	0.69923	7.00464e-17	1.02724e-15
ENSG00000130347	RTN4IP1	protein_coding	reticulon 4 interacting protein 1 [Source:HGNC Symbol;Acc:HGNC:18647]	155.458	-0.603104	4.11256e-07	2.23983e-06
ENSG00000040608	RTN4R	protein_coding	reticulon 4 receptor [Source:HGNC Symbol;Acc:HGNC:18601]	194.954	0.951527	2.34535e-17	3.57716e-16
ENSG00000185924	RTN4RL1	protein_coding	reticulon 4 receptor like 1 [Source:HGNC Symbol;Acc:HGNC:21329]	57.3278	-1.83734	2.74436e-24	7.14928e-23
ENSG00000186907	RTN4RL2	protein_coding	reticulon 4 receptor like 2 [Source:HGNC Symbol;Acc:HGNC:23053]	186.881	-1.30979	2.05405e-18	3.37192e-17
ENSG00000198853	RUSC2	protein_coding	RUN and SH3 domain containing 2 [Source:HGNC Symbol;Acc:HGNC:23625]	514.983	-0.60826	5.69874e-13	5.96623e-12
ENSG00000198838	RYR3	protein_coding	ryanodine receptor 3 [Source:HGNC Symbol;Acc:HGNC:10485]	639.518	-2.83626	1.21451e-118	2.31417e-115
ENSG00000163191	S100A11	protein_coding	S100 calcium binding protein A11 [Source:HGNC Symbol;Acc:HGNC:10488]	75.1297	0.59143	0.00560159	0.0150497
ENSG00000189171	S100A13	protein_coding	S100 calcium binding protein A13 [Source:HGNC Symbol;Acc:HGNC:10490]	69.4286	-0.985948	7.63757e-14	8.69939e-13
ENSG00000189334	S100A14	protein_coding	S100 calcium binding protein A14 [Source:HGNC Symbol;Acc:HGNC:18901]	120.196	-1.34236	1.78624e-37	1.10046e-35
ENSG00000196154	S100A4	protein_coding	S100 calcium binding protein A4 [Source:HGNC Symbol;Acc:HGNC:10494]	84.2086	-1.28781	2.55648e-12	2.50723e-11
ENSG00000197956	S100A6	protein_coding	S100 calcium binding protein A6 [Source:HGNC Symbol;Acc:HGNC:10496]	1731.36	-1.13632	3.46086e-30	1.36369e-28
ENSG00000267534	S1PR2	protein_coding	sphingosine-1-phosphate receptor 2 [Source:HGNC Symbol;Acc:HGNC:3169]	213.746	-0.659865	5.15012e-11	4.41183e-10
ENSG00000103449	SALL1	protein_coding	spalt like transcription factor 1 [Source:HGNC Symbol;Acc:HGNC:10524]	451.894	-0.924178	2.6508e-12	2.59306e-11
ENSG00000101115	SALL4	protein_coding	spalt like transcription factor 4 [Source:HGNC Symbol;Acc:HGNC:15924]	86.3864	-2.6064	2.67404e-47	3.03543e-45
ENSG00000130590	SAMD10	protein_coding	sterile alpha motif domain containing 10 [Source:HGNC Symbol;Acc:HGNC:16129]	426.721	-1.06738	1.41287e-16	2.02633e-15
ENSG00000203943	SAMD13	protein_coding	sterile alpha motif domain containing 13 [Source:HGNC Symbol;Acc:HGNC:24582]	81.4731	-1.22193	2.11332e-11	1.88798e-10
ENSG00000020577	SAMD4A	protein_coding	sterile alpha motif domain containing 4A [Source:HGNC Symbol;Acc:HGNC:23023]	67.9132	-1.96955	6.2135e-22	1.35307e-20
ENSG00000203727	SAMD5	protein_coding	sterile alpha motif domain containing 5 [Source:HGNC Symbol;Acc:HGNC:21180]	379.068	-0.927657	2.03325e-12	2.01034e-11
ENSG00000101347	SAMHD1	protein_coding	SAM and HD domain containing deoxynucleoside triphosphate triphosphohydrolase 1 [Source:HGNC Symbol;Acc:HGNC:15925]	1461.98	0.739997	2.11877e-34	1.08069e-32
ENSG00000123453	SARDH	protein_coding	sarcosine dehydrogenase [Source:HGNC Symbol;Acc:HGNC:10536]	532.681	-2.09704	1.32584e-74	8.03819e-72
ENSG00000104835	SARS2	protein_coding	seryl-tRNA synthetase 2, mitochondrial [Source:HGNC Symbol;Acc:HGNC:17697]	146.613	0.616554	1.85927e-09	1.34266e-08
ENSG00000130066	SAT1	protein_coding	spermidine/spermine N1-acetyltransferase 1 [Source:HGNC Symbol;Acc:HGNC:10540]	783.838	0.723731	3.0441e-06	1.47056e-05
ENSG00000184788	SATL1	protein_coding	spermidine/spermine N1-acetyl transferase like 1 [Source:HGNC Symbol;Acc:HGNC:27992]	132.663	0.727576	7.3788e-11	6.20349e-10
ENSG00000227500	SCAMP4	protein_coding	secretory carrier membrane protein 4 [Source:HGNC Symbol;Acc:HGNC:30385]	2112.51	0.609745	6.11651e-21	1.22957e-19
ENSG00000079689	SCGN	protein_coding	secretagogin, EF-hand calcium binding protein [Source:HGNC Symbol;Acc:HGNC:16941]	511.287	-1.04386	9.57578e-15	1.17608e-13
ENSG00000006747	SCIN	protein_coding	scinderin [Source:HGNC Symbol;Acc:HGNC:21695]	142.77	-0.976568	7.33937e-20	1.34745e-18
ENSG00000136531	SCN2A	protein_coding	sodium voltage-gated channel alpha subunit 2 [Source:HGNC Symbol;Acc:HGNC:10588]	695.085	-1.1336	6.90489e-29	2.50265e-27
ENSG00000153253	SCN3A	protein_coding	sodium voltage-gated channel alpha subunit 3 [Source:HGNC Symbol;Acc:HGNC:10590]	5423.15	-0.711353	8.51888e-17	1.23977e-15
ENSG00000166257	SCN3B	protein_coding	sodium voltage-gated channel beta subunit 3 [Source:HGNC Symbol;Acc:HGNC:20665]	327.406	1.78301	3.84629e-55	6.75024e-53
ENSG00000169432	SCN9A	protein_coding	sodium voltage-gated channel alpha subunit 9 [Source:HGNC Symbol;Acc:HGNC:10597]	794.732	0.647402	4.0176e-16	5.56168e-15
ENSG00000111319	SCNN1A	protein_coding	sodium channel epithelial 1 alpha subunit [Source:HGNC Symbol;Acc:HGNC:10599]	9317.44	-1.19839	1.51903e-28	5.35999e-27
ENSG00000168447	SCNN1B	protein_coding	sodium channel epithelial 1 beta subunit [Source:HGNC Symbol;Acc:HGNC:10600]	50.9118	-1.86559	2.08487e-26	6.12511e-25
ENSG00000162572	SCNN1D	protein_coding	sodium channel epithelial 1 delta subunit [Source:HGNC Symbol;Acc:HGNC:10601]	193.712	0.939941	9.58268e-25	2.53851e-23
ENSG00000166828	SCNN1G	protein_coding	sodium channel epithelial 1 gamma subunit [Source:HGNC Symbol;Acc:HGNC:10602]	459.105	-0.65629	1.86646e-11	1.67868e-10
ENSG00000116171	SCP2	protein_coding	sterol carrier protein 2 [Source:HGNC Symbol;Acc:HGNC:10606]	889.429	-0.688443	2.03906e-12	2.01534e-11
ENSG00000141295	SCRN2	protein_coding	secernin 2 [Source:HGNC Symbol;Acc:HGNC:30381]	754.84	-0.872709	2.67981e-24	6.98794e-23
ENSG00000115884	SDC1	protein_coding	syndecan 1 [Source:HGNC Symbol;Acc:HGNC:10658]	292.844	-1.15376	1.86057e-25	5.10624e-24
ENSG00000137575	SDCBP	protein_coding	syndecan binding protein [Source:HGNC Symbol;Acc:HGNC:10662]	4243.45	0.618412	1.33037e-10	1.08529e-09
ENSG00000125775	SDCBP2	protein_coding	syndecan binding protein 2 [Source:HGNC Symbol;Acc:HGNC:15756]	84.2073	-0.731529	1.94648e-08	1.25028e-07
ENSG00000234684	SDCBP2-AS1	antisense_RNA	SDCBP2 antisense RNA 1 [Source:HGNC Symbol;Acc:HGNC:44314]	89.5411	0.671098	2.898e-06	1.40354e-05
ENSG00000204370	SDHD	protein_coding	succinate dehydrogenase complex subunit D [Source:HGNC Symbol;Acc:HGNC:10683]	1309.73	-0.61613	0.00010801	0.000411317
ENSG00000069188	SDK2	protein_coding	sidekick cell adhesion molecule 2 [Source:HGNC Symbol;Acc:HGNC:19308]	3189.87	-0.91723	9.87352e-18	1.55115e-16
ENSG00000187742	SECISBP2	protein_coding	SECIS binding protein 2 [Source:HGNC Symbol;Acc:HGNC:30972]	2646.81	0.68226	8.89326e-69	3.76566e-66
ENSG00000075223	SEMA3C	protein_coding	semaphorin 3C [Source:HGNC Symbol;Acc:HGNC:10725]	218.308	0.963197	8.91652e-10	6.6608e-09
ENSG00000185033	SEMA4B	protein_coding	semaphorin 4B [Source:HGNC Symbol;Acc:HGNC:10730]	589.63	0.898765	2.0538e-39	1.47674e-37
ENSG00000135622	SEMA4F	protein_coding	ssemaphorin 4F [Source:HGNC Symbol;Acc:HGNC:10734]	544.358	0.971093	2.89134e-33	1.39727e-31
ENSG00000082684	SEMA5B	protein_coding	semaphorin 5B [Source:HGNC Symbol;Acc:HGNC:10737]	74.9428	-1.98567	7.21611e-36	4.03558e-34
ENSG00000092421	SEMA6A	protein_coding	semaphorin 6A [Source:HGNC Symbol;Acc:HGNC:10738]	2251.04	0.730562	1.2914e-19	2.32139e-18
ENSG00000143434	SEMA6C	protein_coding	semaphorin 6C [Source:HGNC Symbol;Acc:HGNC:10740]	2008.51	0.693897	5.96441e-22	1.30202e-20
ENSG00000138623	SEMA7A	protein_coding	semaphorin 7A (John Milton Hagen blood group) [Source:HGNC Symbol;Acc:HGNC:10741]	273.994	1.29226	1.31045e-34	6.76163e-33
ENSG00000108387	SEPT4	protein_coding	septin 4 [Source:HGNC Symbol;Acc:HGNC:9165]	142.908	1.59958	5.92852e-31	2.44813e-29
ENSG00000125354	SEPT6	protein_coding	septin 6 [Source:HGNC Symbol;Acc:HGNC:15848]	270.349	-0.645955	3.77026e-07	2.0614e-06
ENSG00000164402	SEPT8	protein_coding	septin 8 [Source:HGNC Symbol;Acc:HGNC:16511]	1273.78	-0.647758	3.20984e-31	1.34844e-29
ENSG00000129158	SERGEF	protein_coding	secretion regulating guanine nucleotide exchange factor [Source:HGNC Symbol;Acc:HGNC:17499]	1147.81	-0.888966	4.30012e-45	4.49843e-43
ENSG00000170542	SERPINB9	protein_coding	serpin family B member 9 [Source:HGNC Symbol;Acc:HGNC:8955]	106.784	1.11741	3.20848e-21	6.63484e-20
ENSG00000135919	SERPINE2	protein_coding	serpin family E member 2 [Source:HGNC Symbol;Acc:HGNC:8951]	175.848	1.5416	4.71303e-27	1.45179e-25
ENSG00000132386	SERPINF1	protein_coding	serpin family F member 1 [Source:HGNC Symbol;Acc:HGNC:8824]	814.986	-3.78822	2.30362e-266	6.14513e-262
ENSG00000149257	SERPINH1	protein_coding	serpin family H member 1 [Source:HGNC Symbol;Acc:HGNC:1546]	1010.31	-0.909169	4.30163e-28	1.45622e-26
ENSG00000163536	SERPINI1	protein_coding	serpin family I member 1 [Source:HGNC Symbol;Acc:HGNC:8943]	1221.1	0.986208	2.86429e-27	9.04234e-26
ENSG00000197019	SERTAD1	protein_coding	SERTA domain containing 1 [Source:HGNC Symbol;Acc:HGNC:17932]	480.316	1.67248	1.34516e-31	5.83473e-30
ENSG00000130766	SESN2	protein_coding	sestrin 2 [Source:HGNC Symbol;Acc:HGNC:20746]	429.898	0.777173	5.53587e-13	5.80712e-12
ENSG00000149212	SESN3	protein_coding	sestrin 3 [Source:HGNC Symbol;Acc:HGNC:23060]	3173.3	1.75629	5.86605e-50	7.63331e-48
ENSG00000139718	SETD1B	protein_coding	SET domain containing 1B [Source:HGNC Symbol;Acc:HGNC:29187]	2120.86	0.818016	1.68237e-14	2.02889e-13
ENSG00000136169	SETDB2	protein_coding	SET domain bifurcated 2 [Source:HGNC Symbol;Acc:HGNC:20263]	232.474	0.639576	1.98264e-12	1.96175e-11
ENSG00000175793	SFN	protein_coding	stratifin [Source:HGNC Symbol;Acc:HGNC:10773]	941.099	-1.14873	7.93339e-39	5.42644e-37
ENSG00000120057	SFRP5	protein_coding	secreted frizzled related protein 5 [Source:HGNC Symbol;Acc:HGNC:10779]	51.5322	-1.20186	1.59973e-11	1.4525e-10
ENSG00000183605	SFXN4	protein_coding	sideroflexin 4 [Source:HGNC Symbol;Acc:HGNC:16088]	683.867	-0.866211	5.68812e-19	9.75796e-18
ENSG00000170624	SGCD	protein_coding	sarcoglycan delta [Source:HGNC Symbol;Acc:HGNC:10807]	51.0387	-1.68108	4.37355e-20	8.17009e-19
ENSG00000176476	SGF29	protein_coding	SAGA complex associated factor 29 [Source:HGNC Symbol;Acc:HGNC:25156]	1335.56	0.643565	9.63527e-20	1.75208e-18
ENSG00000118515	SGK1	protein_coding	serum/glucocorticoid regulated kinase 1 [Source:HGNC Symbol;Acc:HGNC:10810]	259.909	-0.709591	8.16683e-10	6.13859e-09
ENSG00000111252	SH2B3	protein_coding	SH2B adaptor protein 3 [Source:HGNC Symbol;Acc:HGNC:29605]	461.691	-0.762217	1.76755e-26	5.21006e-25
ENSG00000027869	SH2D2A	protein_coding	SH2 domain containing 2A [Source:HGNC Symbol;Acc:HGNC:10821]	108.456	-1.57928	2.97993e-21	6.17178e-20
ENSG00000095370	SH2D3C	protein_coding	SH2 domain containing 3C [Source:HGNC Symbol;Acc:HGNC:16884]	526.806	1.14235	1.3616e-20	2.66682e-19
ENSG00000189410	SH2D5	protein_coding	SH2 domain containing 5 [Source:HGNC Symbol;Acc:HGNC:28819]	85.2496	-1.36083	4.72158e-20	8.80174e-19
ENSG00000100092	SH3BP1	protein_coding	SH3 domain binding protein 1 [Source:HGNC Symbol;Acc:HGNC:10824]	89.8584	-0.85536	3.26335e-07	1.80272e-06
ENSG00000224660	SH3BP5-AS1	antisense_RNA	SH3BP5 antisense RNA 1 [Source:HGNC Symbol;Acc:HGNC:44501]	219.483	0.637267	4.38646e-08	2.69492e-07
ENSG00000214193	SH3D21	protein_coding	SH3 domain containing 21 [Source:HGNC Symbol;Acc:HGNC:26236]	353.874	0.912151	2.96846e-14	3.51628e-13
ENSG00000107295	SH3GL2	protein_coding	SH3 domain containing GRB2 like 2, endophilin A1 [Source:HGNC Symbol;Acc:HGNC:10831]	1051.69	0.612807	5.51961e-21	1.11209e-19
ENSG00000154447	SH3RF1	protein_coding	SH3 domain containing ring finger 1 [Source:HGNC Symbol;Acc:HGNC:17650]	242.483	0.785365	4.07607e-14	4.769e-13
ENSG00000125089	SH3TC1	protein_coding	SH3 domain and tetratricopeptide repeats 1 [Source:HGNC Symbol;Acc:HGNC:26009]	86.5906	-3.80772	1.35453e-72	7.68795e-70
ENSG00000162105	SHANK2	protein_coding	SH3 and multiple ankyrin repeat domains 2 [Source:HGNC Symbol;Acc:HGNC:14295]	451.123	-2.32585	4.03296e-39	2.83114e-37
ENSG00000171671	SHANK2-AS3	antisense_RNA	SHANK2 antisense RNA 3 [Source:HGNC Symbol;Acc:HGNC:25098]	54.7701	-2.26591	3.11532e-22	6.97768e-21
ENSG00000107338	SHB	protein_coding	SH2 domain containing adaptor protein B [Source:HGNC Symbol;Acc:HGNC:10838]	353.741	0.697284	4.30858e-17	6.41382e-16
ENSG00000187902	SHISA7	protein_coding	shisa family member 7 [Source:HGNC Symbol;Acc:HGNC:35409]	362.776	-1.3486	2.81442e-27	8.89543e-26
ENSG00000234965	SHISA8	protein_coding	shisa family member 8 [Source:HGNC Symbol;Acc:HGNC:18351]	54.7684	-1.65096	1.16178e-25	3.23503e-24
ENSG00000072858	SIDT1	protein_coding	SID1 transmembrane family member 1 [Source:HGNC Symbol;Acc:HGNC:25967]	354.596	-1.21715	3.54359e-33	1.70016e-31
ENSG00000185187	SIGIRR	protein_coding	single Ig and TIR domain containing [Source:HGNC Symbol;Acc:HGNC:30575]	927.348	-0.765337	1.3445e-28	4.75676e-27
ENSG00000170145	SIK2	protein_coding	salt inducible kinase 2 [Source:HGNC Symbol;Acc:HGNC:21680]	2857.11	0.755901	6.37039e-24	1.61844e-22
ENSG00000100625	SIX4	protein_coding	SIX homeobox 4 [Source:HGNC Symbol;Acc:HGNC:10890]	902.873	-1.56903	8.84292e-70	4.21239e-67
ENSG00000177045	SIX5	protein_coding	SIX homeobox 5 [Source:HGNC Symbol;Acc:HGNC:10891]	283.273	-1.12516	1.90535e-24	4.99284e-23
ENSG00000141293	SKAP1	protein_coding	src kinase associated phosphoprotein 1 [Source:HGNC Symbol;Acc:HGNC:15605]	237.94	-1.15884	6.48693e-28	2.17121e-26
ENSG00000157933	SKI	protein_coding	SKI proto-oncogene [Source:HGNC Symbol;Acc:HGNC:10896]	4606.13	0.974991	1.8239e-46	1.99403e-44
ENSG00000110911	SLC11A2	protein_coding	solute carrier family 11 member 2 [Source:HGNC Symbol;Acc:HGNC:10908]	2168.97	-0.657493	1.21847e-25	3.38935e-24
ENSG00000064651	SLC12A2	protein_coding	solute carrier family 12 member 2 [Source:HGNC Symbol;Acc:HGNC:10911]	1207.99	0.767551	2.9251e-20	5.58154e-19
ENSG00000124067	SLC12A4	protein_coding	solute carrier family 12 member 4 [Source:HGNC Symbol;Acc:HGNC:10913]	112.79	-1.01878	1.14349e-15	1.52518e-14
ENSG00000140199	SLC12A6	protein_coding	solute carrier family 12 member 6 [Source:HGNC Symbol;Acc:HGNC:10914]	1118.49	0.730178	8.20321e-23	1.90286e-21
ENSG00000221955	SLC12A8	protein_coding	solute carrier family 12 member 8 [Source:HGNC Symbol;Acc:HGNC:15595]	353.031	-1.53015	5.70759e-24	1.45839e-22
ENSG00000163053	SLC16A14	protein_coding	solute carrier family 16 member 14 [Source:HGNC Symbol;Acc:HGNC:26417]	105.541	-1.77906	2.85215e-19	4.99894e-18
ENSG00000141526	SLC16A3	protein_coding	solute carrier family 16 member 3 [Source:HGNC Symbol;Acc:HGNC:10924]	183.49	-0.628953	4.08964e-05	0.000166673
ENSG00000118596	SLC16A7	protein_coding	solute carrier family 16 member 7 [Source:HGNC Symbol;Acc:HGNC:10928]	855.755	-1.05644	4.17193e-21	8.52146e-20
ENSG00000091664	SLC17A6	protein_coding	solute carrier family 17 member 6 [Source:HGNC Symbol;Acc:HGNC:16703]	83.4213	-0.882587	1.41856e-05	6.21166e-05
ENSG00000036565	SLC18A1	protein_coding	solute carrier family 18 member A1 [Source:HGNC Symbol;Acc:HGNC:10934]	149.969	-3.51729	2.53429e-77	1.77907e-74
ENSG00000165646	SLC18A2	protein_coding	solute carrier family 18 member A2 [Source:HGNC Symbol;Acc:HGNC:10935]	89.3421	-1.98158	9.18903e-40	6.80907e-38
ENSG00000146409	SLC18B1	protein_coding	solute carrier family 18 member B1 [Source:HGNC Symbol;Acc:HGNC:21573]	620.906	-0.741969	6.88639e-25	1.84625e-23
ENSG00000173638	SLC19A1	protein_coding	solute carrier family 19 member 1 [Source:HGNC Symbol;Acc:HGNC:10937]	796.479	-0.679209	5.90697e-11	5.02309e-10
ENSG00000163393	SLC22A15	protein_coding	solute carrier family 22 member 15 [Source:HGNC Symbol;Acc:HGNC:20301]	222.442	-1.0453	1.40925e-28	4.97923e-27
ENSG00000092096	SLC22A17	protein_coding	solute carrier family 22 member 17 [Source:HGNC Symbol;Acc:HGNC:23095]	110.853	1.99484	1.19984e-39	8.81732e-38
ENSG00000183032	SLC25A21	protein_coding	solute carrier family 25 member 21 [Source:HGNC Symbol;Acc:HGNC:14411]	120.125	-0.694975	8.57552e-11	7.16668e-10
ENSG00000153291	SLC25A27	protein_coding	solute carrier family 25 member 27 [Source:HGNC Symbol;Acc:HGNC:21065]	119.112	1.08862	7.57847e-20	1.39039e-18
ENSG00000174032	SLC25A30	protein_coding	solute carrier family 25 member 30 [Source:HGNC Symbol;Acc:HGNC:27371]	845.392	0.587237	8.13212e-12	7.601e-11
ENSG00000125434	SLC25A35	protein_coding	solute carrier family 25 member 35 [Source:HGNC Symbol;Acc:HGNC:31921]	92.2931	-0.727601	2.46595e-07	1.38342e-06
ENSG00000162241	SLC25A45	protein_coding	solute carrier family 25 member 45 [Source:HGNC Symbol;Acc:HGNC:27442]	295.495	-0.672843	1.02778e-08	6.81849e-08
ENSG00000083807	SLC27A5	protein_coding	solute carrier family 27 member 5 [Source:HGNC Symbol;Acc:HGNC:10999]	186.435	-0.65415	3.01207e-13	3.24646e-12
ENSG00000112759	SLC29A1	protein_coding	solute carrier family 29 member 1 (Augustine blood group) [Source:HGNC Symbol;Acc:HGNC:11003]	2087.34	-0.660551	6.27957e-39	4.33974e-37
ENSG00000146411	SLC2A12	protein_coding	solute carrier family 2 member 12 [Source:HGNC Symbol;Acc:HGNC:18067]	115.121	-1.82604	9.16284e-42	7.85942e-40
ENSG00000104154	SLC30A4	protein_coding	solute carrier family 30 member 4 [Source:HGNC Symbol;Acc:HGNC:11015]	93.9505	0.938882	4.01912e-12	3.86775e-11
ENSG00000182747	SLC35D3	protein_coding	solute carrier family 35 member D3 [Source:HGNC Symbol;Acc:HGNC:15621]	112.767	-2.30514	1.06948e-63	3.39636e-61
ENSG00000151812	SLC35F4	protein_coding	solute carrier family 35 member F4 [Source:HGNC Symbol;Acc:HGNC:19845]	93.0122	-0.766567	1.04131e-08	6.90309e-08
ENSG00000180773	SLC36A4	protein_coding	solute carrier family 36 member 4 [Source:HGNC Symbol;Acc:HGNC:19660]	3156.38	-0.86836	5.21644e-22	1.1453e-20
ENSG00000017483	SLC38A5	protein_coding	solute carrier family 38 member 5 [Source:HGNC Symbol;Acc:HGNC:18070]	550.722	-2.81529	1.11641e-32	5.17036e-31
ENSG00000133195	SLC39A11	protein_coding	solute carrier family 39 member 11 [Source:HGNC Symbol;Acc:HGNC:14463]	325.657	-1.00476	1.68572e-31	7.24126e-30
ENSG00000136052	SLC41A2	protein_coding	solute carrier family 41 member 2 [Source:HGNC Symbol;Acc:HGNC:31045]	274.939	0.945948	3.32326e-21	6.86155e-20
ENSG00000149150	SLC43A1	protein_coding	solute carrier family 43 member 1 [Source:HGNC Symbol;Acc:HGNC:9225]	1155.64	-1.41038	6.39002e-37	3.81343e-35
ENSG00000134802	SLC43A3	protein_coding	solute carrier family 43 member 3 [Source:HGNC Symbol;Acc:HGNC:17466]	843.593	-1.02331	4.39213e-35	2.34799e-33
ENSG00000143036	SLC44A3	protein_coding	solute carrier family 44 member 3 [Source:HGNC Symbol;Acc:HGNC:28689]	141.882	-2.24986	3.25358e-86	2.99284e-83
ENSG00000162426	SLC45A1	protein_coding	solute carrier family 45 member 1 [Source:HGNC Symbol;Acc:HGNC:17939]	52.7135	1.03633	8.75358e-10	6.54641e-09
ENSG00000144290	SLC4A10	protein_coding	solute carrier family 4 member 10 [Source:HGNC Symbol;Acc:HGNC:13811]	157.155	-2.40772	1.61165e-66	6.14178e-64
ENSG00000088836	SLC4A11	protein_coding	solute carrier family 4 member 11 [Source:HGNC Symbol;Acc:HGNC:16438]	362.431	-1.55793	4.82683e-50	6.31179e-48
ENSG00000164889	SLC4A2	protein_coding	solute carrier family 4 member 2 [Source:HGNC Symbol;Acc:HGNC:11028]	3165.59	-0.796116	3.14479e-29	1.16031e-27
ENSG00000114923	SLC4A3	protein_coding	solute carrier family 4 member 3 [Source:HGNC Symbol;Acc:HGNC:11029]	462.397	-0.604739	1.84202e-17	2.83215e-16
ENSG00000050438	SLC4A8	protein_coding	solute carrier family 4 member 8 [Source:HGNC Symbol;Acc:HGNC:11034]	2067.9	0.6235	9.86396e-37	5.83439e-35
ENSG00000198743	SLC5A3	protein_coding	solute carrier family 5 member 3 [Source:HGNC Symbol;Acc:HGNC:11038]	1516.6	1.0428	2.22016e-20	4.28546e-19
ENSG00000242082	SLC5A4-AS1	antisense_RNA	SLC5A4 antisense RNA 1 [Source:HGNC Symbol;Acc:HGNC:53163]	60.3502	-0.71773	2.9139e-10	2.29228e-09
ENSG00000268104	SLC6A14	protein_coding	solute carrier family 6 member 14 [Source:HGNC Symbol;Acc:HGNC:11047]	79.7956	-3.20961	3.0649e-56	5.88196e-54
ENSG00000197106	SLC6A17	protein_coding	solute carrier family 6 member 17 [Source:HGNC Symbol;Acc:HGNC:31399]	123.446	-0.721993	1.13219e-06	5.80477e-06
ENSG00000196517	SLC6A9	protein_coding	solute carrier family 6 member 9 [Source:HGNC Symbol;Acc:HGNC:11056]	250.108	-1.54856	1.19349e-44	1.20141e-42
ENSG00000151012	SLC7A11	protein_coding	solute carrier family 7 member 11 [Source:HGNC Symbol;Acc:HGNC:11059]	176.896	-1.85721	1.57801e-28	5.55344e-27
ENSG00000103257	SLC7A5	protein_coding	solute carrier family 7 member 5 [Source:HGNC Symbol;Acc:HGNC:11063]	2212.77	-1.95412	6.86366e-165	6.10317e-161
ENSG00000089060	SLC8B1	protein_coding	solute carrier family 8 member B1 [Source:HGNC Symbol;Acc:HGNC:26175]	96.8784	0.816221	6.078e-09	4.13614e-08
ENSG00000090020	SLC9A1	protein_coding	solute carrier family 9 member A1 [Source:HGNC Symbol;Acc:HGNC:11071]	1954.47	0.898622	5.86468e-17	8.65299e-16
ENSG00000225138	SLC9A3-AS1	processed_transcript	SLC9A3 antisense RNA 1 [Source:HGNC Symbol;Acc:HGNC:40550]	2122.56	1.12517	3.33526e-65	1.17068e-62
ENSG00000109062	SLC9A3R1	protein_coding	SLC9A3 regulator 1 [Source:HGNC Symbol;Acc:HGNC:11075]	1087.27	1.72045	1.24451e-39	9.07065e-38
ENSG00000135740	SLC9A5	protein_coding	solute carrier family 9 member A5 [Source:HGNC Symbol;Acc:HGNC:11078]	94.6241	-0.659811	1.31103e-05	5.76637e-05
ENSG00000173930	SLCO4C1	protein_coding	solute carrier organic anion transporter family member 4C1 [Source:HGNC Symbol;Acc:HGNC:23612]	143.012	-1.03088	3.75457e-11	3.2722e-10
ENSG00000187122	SLIT1	protein_coding	slit guidance ligand 1 [Source:HGNC Symbol;Acc:HGNC:11085]	285.878	-0.904476	6.65689e-21	1.33418e-19
ENSG00000165300	SLITRK5	protein_coding	SLIT and NTRK like family member 5 [Source:HGNC Symbol;Acc:HGNC:20295]	155.213	-1.09524	1.54752e-14	1.87388e-13
ENSG00000184564	SLITRK6	protein_coding	SLIT and NTRK like family member 6 [Source:HGNC Symbol;Acc:HGNC:23503]	95.6128	-3.03032	6.12396e-63	1.81514e-60
ENSG00000124107	SLPI	protein_coding	secretory leukocyte peptidase inhibitor [Source:HGNC Symbol;Acc:HGNC:11092]	75.2858	0.899214	8.3722e-05	0.000324287
ENSG00000188827	SLX4	protein_coding	SLX4 structure-specific endonuclease subunit [Source:HGNC Symbol;Acc:HGNC:23845]	1624.34	0.880386	1.01698e-18	1.7073e-17
ENSG00000166949	SMAD3	protein_coding	SMAD family member 3 [Source:HGNC Symbol;Acc:HGNC:6769]	110.249	-0.625169	2.91677e-06	1.41161e-05
ENSG00000082014	SMARCD3	protein_coding	SWI/SNF related, matrix associated, actin dependent regulator of chromatin, subfamily d, member 3 [Source:HGNC Symbol;Acc:HGNC:11108]	948.768	0.6731	3.28378e-11	2.87679e-10
ENSG00000166002	SMCO4	protein_coding	single-pass membrane protein with coiled-coil domains 4 [Source:HGNC Symbol;Acc:HGNC:24810]	140.18	-0.832847	9.7062e-11	8.06612e-10
ENSG00000070366	SMG6	protein_coding	SMG6, nonsense mediated mRNA decay factor [Source:HGNC Symbol;Acc:HGNC:17809]	1495.75	0.611836	7.74227e-16	1.05159e-14
ENSG00000163683	SMIM14	protein_coding	small integral membrane protein 14 [Source:HGNC Symbol;Acc:HGNC:27321]	289.147	1.39342	1.27593e-19	2.29513e-18
ENSG00000267795	SMIM22	protein_coding	small integral membrane protein 22 [Source:HGNC Symbol;Acc:HGNC:48329]	64.8044	-1.28867	3.91661e-16	5.43033e-15
ENSG00000095932	SMIM24	protein_coding	small integral membrane protein 24 [Source:HGNC Symbol;Acc:HGNC:37244]	114.986	-0.992507	4.17261e-13	4.42579e-12
ENSG00000232388	SMIM26	protein_coding	small integral membrane protein 26 [Source:HGNC Symbol;Acc:HGNC:43430]	215.999	-0.601067	0.00165889	0.00503671
ENSG00000186577	SMIM29	protein_coding	small integral membrane protein 29 [Source:HGNC Symbol;Acc:HGNC:1340]	296.702	0.909094	1.8469e-21	3.88242e-20
ENSG00000256235	SMIM3	protein_coding	small integral membrane protein 3 [Source:HGNC Symbol;Acc:HGNC:30248]	99.4912	-1.64061	1.07173e-22	2.4646e-21
ENSG00000204323	SMIM5	protein_coding	small integral membrane protein 5 [Source:HGNC Symbol;Acc:HGNC:40030]	53.4844	-1.38186	3.59079e-18	5.79129e-17
ENSG00000240204	SMKR1	protein_coding	small lysine rich protein 1 [Source:HGNC Symbol;Acc:HGNC:43561]	298.93	-0.747448	3.6434e-12	3.51506e-11
ENSG00000198732	SMOC1	protein_coding	SPARC related modular calcium binding 1 [Source:HGNC Symbol;Acc:HGNC:20318]	1560.82	-0.963178	4.18644e-26	1.20602e-24
ENSG00000103056	SMPD3	protein_coding	sphingomyelin phosphodiesterase 3 [Source:HGNC Symbol;Acc:HGNC:14240]	3039.59	0.818952	3.44475e-28	1.1766e-26
ENSG00000204791	SMPD5	transcribed_unitary_pseudogene	sphingomyelin phosphodiesterase 5 [Source:HGNC Symbol;Acc:HGNC:52275]	108.589	-1.76481	1.83491e-34	9.395e-33
ENSG00000172594	SMPDL3A	protein_coding	sphingomyelin phosphodiesterase acid like 3A [Source:HGNC Symbol;Acc:HGNC:17389]	63.5918	-1.26932	8.00498e-16	1.08396e-14
ENSG00000185420	SMYD3	protein_coding	SET and MYND domain containing 3 [Source:HGNC Symbol;Acc:HGNC:15513]	1833.24	-0.794888	1.18515e-44	1.19754e-42
ENSG00000065609	SNAP91	protein_coding	synaptosome associated protein 91 [Source:HGNC Symbol;Acc:HGNC:14986]	889.332	0.808174	1.07792e-37	6.8301e-36
ENSG00000074317	SNCB	protein_coding	synuclein beta [Source:HGNC Symbol;Acc:HGNC:11140]	108.164	1.00613	3.29138e-15	4.22323e-14
ENSG00000272034	SNORD14A	snoRNA	small nucleolar RNA, C/D box 14A [Source:HGNC Symbol;Acc:HGNC:10113]	68.4499	-0.786483	2.93384e-07	1.63082e-06
ENSG00000172164	SNTB1	protein_coding	syntrophin beta 1 [Source:HGNC Symbol;Acc:HGNC:11168]	141.222	-1.32734	6.76075e-17	9.9421e-16
ENSG00000157734	SNX22	protein_coding	sorting nexin 22 [Source:HGNC Symbol;Acc:HGNC:16315]	816.294	0.72191	1.99102e-34	1.01748e-32
ENSG00000173548	SNX33	protein_coding	sorting nexin 33 [Source:HGNC Symbol;Acc:HGNC:28468]	81.6342	-1.66672	8.42676e-25	2.2412e-23
ENSG00000057252	SOAT1	protein_coding	sterol O-acyltransferase 1 [Source:HGNC Symbol;Acc:HGNC:11177]	371.723	1.29813	1.08034e-26	3.25272e-25
ENSG00000112320	SOBP	protein_coding	sine oculis binding protein homolog [Source:HGNC Symbol;Acc:HGNC:29256]	462.3	0.833195	1.91816e-18	3.15662e-17
ENSG00000185338	SOCS1	protein_coding	suppressor of cytokine signaling 1 [Source:HGNC Symbol;Acc:HGNC:19383]	107.24	0.747241	5.96427e-07	3.17127e-06
ENSG00000214338	SOGA3	protein_coding	SOGA family member 3 [Source:HGNC Symbol;Acc:HGNC:21494]	68.1852	1.29194	3.82155e-11	3.32606e-10
ENSG00000095637	SORBS1	protein_coding	sorbin and SH3 domain containing 1 [Source:HGNC Symbol;Acc:HGNC:14565]	437.894	0.686618	1.07677e-16	1.55854e-15
ENSG00000120896	SORBS3	protein_coding	sorbin and SH3 domain containing 3 [Source:HGNC Symbol;Acc:HGNC:30907]	240.141	-2.39317	4.53184e-72	2.51857e-69
ENSG00000156395	SORCS3	protein_coding	sortilin related VPS10 domain containing receptor 3 [Source:HGNC Symbol;Acc:HGNC:16699]	313.209	0.739336	2.23463e-17	3.4122e-16
ENSG00000198944	SOWAHA	protein_coding	sosondowah ankyrin repeat domain family member A [Source:HGNC Symbol;Acc:HGNC:27033]	78.3109	-0.823603	5.29219e-10	4.05208e-09
ENSG00000176887	SOX11	protein_coding	SRY-box 11 [Source:HGNC Symbol;Acc:HGNC:11191]	2756.11	0.921474	1.57367e-24	4.14003e-23
ENSG00000242808	SOX2-OT	sense_overlapping	SOX2 overlapping transcript [Source:HGNC Symbol;Acc:HGNC:20209]	1171.46	-2.47267	7.52705e-29	2.7134e-27
ENSG00000125285	SOX21	protein_coding	SRY-box 21 [Source:HGNC Symbol;Acc:HGNC:11197]	951.154	-1.37495	8.51326e-36	4.72141e-34
ENSG00000227640	SOX21-AS1	lincRNA	SOX21 antisense RNA 1 (head to head) [Source:HGNC Symbol;Acc:HGNC:39807]	447.022	-1.07722	8.37564e-23	1.94117e-21
ENSG00000185404	SP140L	protein_coding	SP140 nuclear body protein like [Source:HGNC Symbol;Acc:HGNC:25105]	228.273	-0.915266	1.04422e-14	1.27954e-13
ENSG00000189120	SP6	protein_coding	Sp6 transcription factor [Source:HGNC Symbol;Acc:HGNC:14530]	934.176	-0.60425	1.13613e-09	8.37452e-09
ENSG00000217236	SP9	protein_coding	Sp9 transcription factor [Source:HGNC Symbol;Acc:HGNC:30690]	55.9451	0.840167	2.03716e-05	8.72145e-05
ENSG00000061656	SPAG4	protein_coding	sperm associated antigen 4 [Source:HGNC Symbol;Acc:HGNC:11214]	50.0541	-1.07894	1.39263e-11	1.27182e-10
ENSG00000113140	SPARC	protein_coding	secreted protein acidic and cysteine rich [Source:HGNC Symbol;Acc:HGNC:11219]	57.4256	-0.597668	6.49331e-05	0.000256502
ENSG00000162814	SPATA17	protein_coding	spermatogenesis associated 17 [Source:HGNC Symbol;Acc:HGNC:25184]	126.666	-0.86817	1.88499e-14	2.26301e-13
ENSG00000006282	SPATA20	protein_coding	spermatogenesis associated 20 [Source:HGNC Symbol;Acc:HGNC:26125]	888.422	-0.628676	6.62364e-19	1.1283e-17
ENSG00000158792	SPATA2L	protein_coding	spermatogenesis associated 2 like [Source:HGNC Symbol;Acc:HGNC:28393]	458.583	0.829992	1.95908e-20	3.80075e-19
ENSG00000106686	SPATA6L	protein_coding	spermatogenesis associated 6 like [Source:HGNC Symbol;Acc:HGNC:25472]	78.3371	-0.867948	6.33075e-12	5.99075e-11
ENSG00000042317	SPATA7	protein_coding	spermatogenesis associated 7 [Source:HGNC Symbol;Acc:HGNC:20423]	388.959	0.671288	2.02591e-13	2.21431e-12
ENSG00000107742	SPOCK2	protein_coding	SPARC/osteonectin, cwcv and kazal like domains proteoglycan 2 [Source:HGNC Symbol;Acc:HGNC:13564]	402.016	-1.40761	1.96797e-24	5.15188e-23
ENSG00000262655	SPON1	protein_coding	spondin 1 [Source:HGNC Symbol;Acc:HGNC:11252]	59.17	-1.43017	2.10098e-15	2.74197e-14
ENSG00000116096	SPR	protein_coding	sepiapterin reductase (7,8-dihydrobiopterin:NADP+ oxidoreductase) [Source:HGNC Symbol;Acc:HGNC:11257]	275.132	-1.08623	1.57872e-26	4.66895e-25
ENSG00000164056	SPRY1	protein_coding	sprouty RTK signaling antagonist 1 [Source:HGNC Symbol;Acc:HGNC:11269]	112.378	-1.24561	3.01398e-33	1.45128e-31
ENSG00000187678	SPRY4	protein_coding	sprouty RTK signaling antagonist 4 [Source:HGNC Symbol;Acc:HGNC:15533]	89.3108	0.768264	2.11114e-05	9.00346e-05
ENSG00000176422	SPRYD4	protein_coding	SPRY domain containing 4 [Source:HGNC Symbol;Acc:HGNC:27468]	467.72	-0.634395	2.07091e-20	4.00607e-19
ENSG00000197694	SPTAN1	protein_coding	spectrin alpha, non-erythrocytic 1 [Source:HGNC Symbol;Acc:HGNC:11273]	13948.4	0.97239	4.12817e-39	2.89037e-37
ENSG00000160460	SPTBN4	protein_coding	spectrin beta, non-erythrocytic 4 [Source:HGNC Symbol;Acc:HGNC:14896]	85.7307	-1.06898	7.96636e-19	1.34842e-17
ENSG00000137877	SPTBN5	protein_coding	spectrin beta, non-erythrocytic 5 [Source:HGNC Symbol;Acc:HGNC:15680]	401.642	-1.81982	2.62789e-70	1.29818e-67
ENSG00000112658	SRF	protein_coding	serum response factor [Source:HGNC Symbol;Acc:HGNC:11291]	4899.02	0.684534	9.7718e-24	2.44533e-22
ENSG00000266028	SRGAP2	protein_coding	SLIT-ROBO Rho GTPase activating protein 2 [Source:HGNC Symbol;Acc:HGNC:19751]	2801.91	0.789401	2.56757e-29	9.55264e-28
ENSG00000196369	SRGAP2B	protein_coding	SLIT-ROBO Rho GTPase activating protein 2B [Source:HGNC Symbol;Acc:HGNC:35237]	345.458	0.693698	1.61559e-14	1.95277e-13
ENSG00000196220	SRGAP3	protein_coding	SLIT-ROBO Rho GTPase activating protein 3 [Source:HGNC Symbol;Acc:HGNC:19744]	185.336	1.03679	7.87517e-20	1.44185e-18
ENSG00000185739	SRL	protein_coding	sarcalumenin [Source:HGNC Symbol;Acc:HGNC:11295]	232.217	-2.3868	1.78458e-57	3.66196e-55
ENSG00000184343	SRPK3	protein_coding	SRSF protein kinase 3 [Source:HGNC Symbol;Acc:HGNC:11402]	1546.05	-1.73453	5.09786e-77	3.48694e-74
ENSG00000205913	SRRM2-AS1	antisense_RNA	SRRM2 antisense RNA 1 [Source:HGNC Symbol;Acc:HGNC:44162]	110.124	0.824472	1.65372e-12	1.65162e-11
ENSG00000139767	SRRM4	protein_coding	serine/arginine repetitive matrix 4 [Source:HGNC Symbol;Acc:HGNC:29389]	445.3	0.912833	3.35854e-19	5.8519e-18
ENSG00000145687	SSBP2	protein_coding	single stranded DNA binding protein 2 [Source:HGNC Symbol;Acc:HGNC:15831]	538.603	0.879508	5.36618e-31	2.21935e-29
ENSG00000172830	SSH3	protein_coding	slingshot protein phosphatase 3 [Source:HGNC Symbol;Acc:HGNC:30581]	362.002	-1.5884	4.21295e-33	2.00329e-31
ENSG00000139874	SSTR1	protein_coding	somatostatin receptor 1 [Source:HGNC Symbol;Acc:HGNC:11330]	55.6826	-1.78397	3.60432e-20	6.7806e-19
ENSG00000149418	ST14	protein_coding	suppression of tumorigenicity 14 [Source:HGNC Symbol;Acc:HGNC:11344]	3975.05	-0.596236	1.27133e-15	1.68811e-14
ENSG00000008513	ST3GAL1	protein_coding	ST3 beta-galactoside alpha-2,3-sialyltransferase 1 [Source:HGNC Symbol;Acc:HGNC:10862]	70.5382	-0.90543	2.94004e-09	2.071e-08
ENSG00000126091	ST3GAL3	protein_coding	ST3 beta-galactoside alpha-2,3-sialyltransferase 3 [Source:HGNC Symbol;Acc:HGNC:10866]	97.9524	0.592572	1.03426e-06	5.32729e-06
ENSG00000144057	ST6GAL2	protein_coding	ST6 beta-galactoside alpha-2,6-sialyltransferase 2 [Source:HGNC Symbol;Acc:HGNC:10861]	328.543	0.653915	4.12118e-19	7.13874e-18
ENSG00000184005	ST6GALNAC3	protein_coding	ST6 N-acetylgalactosaminide alpha-2,6-sialyltransferase 3 [Source:HGNC Symbol;Acc:HGNC:19343]	292.344	0.929072	1.6434e-24	4.31914e-23
ENSG00000136840	ST6GALNAC4	protein_coding	ST6 N-acetylgalactosaminide alpha-2,6-sialyltransferase 4 [Source:HGNC Symbol;Acc:HGNC:17846]	764.661	-0.947167	3.52719e-39	2.48919e-37
ENSG00000117069	ST6GALNAC5	protein_coding	ST6 N-acetylgalactosaminide alpha-2,6-sialyltransferase 5 [Source:HGNC Symbol;Acc:HGNC:19342]	734.388	-1.22292	2.16495e-24	5.66198e-23
ENSG00000177511	ST8SIA3	protein_coding	ST8 alpha-N-acetyl-neuraminide alpha-2,8-sialyltransferase 3 [Source:HGNC Symbol;Acc:HGNC:14269]	2962.2	-0.829176	1.50289e-23	3.7087e-22
ENSG00000113532	ST8SIA4	protein_coding	ST8 alpha-N-acetyl-neuraminide alpha-2,8-sialyltransferase 4 [Source:HGNC Symbol;Acc:HGNC:10871]	313.081	0.877771	4.29382e-25	1.15933e-23
ENSG00000010327	STAB1	protein_coding	stabilin 1 [Source:HGNC Symbol;Acc:HGNC:18628]	683.116	-1.98695	5.94686e-31	2.45191e-29
ENSG00000144681	STAC	protein_coding	SH3 and cysteine rich domain [Source:HGNC Symbol;Acc:HGNC:11353]	70.2652	-1.21034	6.36357e-13	6.62845e-12
ENSG00000174353	STAG3L3	transcribed_unprocessed_pseudogene	stromal antigen 3-like 3 (pseudogene) [Source:HGNC Symbol;Acc:HGNC:33845]	125.956	0.660394	1.63602e-09	1.18755e-08
ENSG00000133121	STARD13	protein_coding	StAR related lipid transfer domain containing 13 [Source:HGNC Symbol;Acc:HGNC:19164]	56.8318	-0.769132	3.37694e-09	2.35758e-08
ENSG00000126561	STAT5A	protein_coding	signal transducer and activator of transcription 5A [Source:HGNC Symbol;Acc:HGNC:11366]	811.533	-1.27653	1.47166e-64	5.09844e-62
ENSG00000113739	STC2	protein_coding	stanniocalcin 2 [Source:HGNC Symbol;Acc:HGNC:11374]	1206.53	-0.985578	2.01384e-29	7.56638e-28
ENSG00000157214	STEAP2	protein_coding	STEAP2 metalloreductase [Source:HGNC Symbol;Acc:HGNC:17885]	157.498	-0.633439	4.62711e-06	2.18025e-05
ENSG00000115107	STEAP3	protein_coding	STEAP3 metalloreductase [Source:HGNC Symbol;Acc:HGNC:24592]	805.854	-1.0555	4.19513e-42	3.68123e-40
ENSG00000109689	STIM2	protein_coding	stromal interaction molecule 2 [Source:HGNC Symbol;Acc:HGNC:19205]	1258.56	0.77932	1.86466e-31	7.97141e-30
ENSG00000072786	STK10	protein_coding	serine/threonine kinase 10 [Source:HGNC Symbol;Acc:HGNC:11388]	185.8	-0.923514	1.4484e-20	2.83058e-19
ENSG00000164543	STK17A	protein_coding	serine/threonine kinase 17a [Source:HGNC Symbol;Acc:HGNC:11395]	688.802	1.0375	3.33913e-25	9.07997e-24
ENSG00000081320	STK17B	protein_coding	serine/threonine kinase 17b [Source:HGNC Symbol;Acc:HGNC:11396]	388.556	0.870775	3.66842e-13	3.91592e-12
ENSG00000169302	STK32A	protein_coding	serine/threonine kinase 32A [Source:HGNC Symbol;Acc:HGNC:28317]	470.11	-1.3577	1.52239e-51	2.21919e-49
ENSG00000196182	STK40	protein_coding	serine/threonine kinase 40 [Source:HGNC Symbol;Acc:HGNC:21373]	2641.09	0.697578	1.60109e-28	5.62722e-27
ENSG00000104435	STMN2	protein_coding	stathmin 2 [Source:HGNC Symbol;Acc:HGNC:10577]	5404.81	0.701903	2.87763e-41	2.39139e-39
ENSG00000015592	STMN4	protein_coding	stathmin 4 [Source:HGNC Symbol;Acc:HGNC:16078]	198.127	1.99604	4.77061e-58	1.0263e-55
ENSG00000230873	STMND1	protein_coding	stathmin domain containing 1 [Source:HGNC Symbol;Acc:HGNC:44668]	65.1762	-0.634205	5.45271e-06	2.54509e-05
ENSG00000140022	STON2	protein_coding	stonin 2 [Source:HGNC Symbol;Acc:HGNC:30652]	1147.58	0.633393	1.22045e-20	2.40271e-19
ENSG00000165730	STOX1	protein_coding	storkhead box 1 [Source:HGNC Symbol;Acc:HGNC:23508]	64.3513	1.71199	6.35504e-17	9.35579e-16
ENSG00000137868	STRA6	protein_coding	stimulated by retinoic acid 6 [Source:HGNC Symbol;Acc:HGNC:30650]	51.9193	-1.29596	1.15056e-13	1.29176e-12
ENSG00000128578	STRIP2	protein_coding	striatin interacting protein 2 [Source:HGNC Symbol;Acc:HGNC:22209]	367.684	0.961283	8.18917e-17	1.19309e-15
ENSG00000101846	STS	protein_coding	steroid sulfatase [Source:HGNC Symbol;Acc:HGNC:11425]	524.521	-0.59419	2.8121e-10	2.21612e-09
ENSG00000203685	STUM	protein_coding	stum, mechanosensory transduction mediator homolog [Source:HGNC Symbol;Acc:HGNC:30491]	552.442	-1.45808	4.27918e-58	9.35668e-56
ENSG00000099365	STX1B	protein_coding	syntaxin 1B [Source:HGNC Symbol;Acc:HGNC:18539]	132.496	-1.40438	1.27779e-39	9.28783e-38
ENSG00000076944	STXBP2	protein_coding	syntaxin binding protein 2 [Source:HGNC Symbol;Acc:HGNC:11445]	497.785	-0.675468	6.05884e-20	1.12007e-18
ENSG00000172340	SUCLG2	protein_coding	succinate-CoA ligase GDP-forming beta subunit [Source:HGNC Symbol;Acc:HGNC:11450]	272.491	-1.07981	1.04526e-35	5.74917e-34
ENSG00000196562	SULF2	protein_coding	sulfatase 2 [Source:HGNC Symbol;Acc:HGNC:20392]	53.3172	-0.971888	9.05424e-06	4.08682e-05
ENSG00000196502	SULT1A1	protein_coding	sulfotransferase family 1A member 1 [Source:HGNC Symbol;Acc:HGNC:11453]	399.954	-1.09826	1.23458e-39	9.02609e-38
ENSG00000164744	SUN3	protein_coding	Sad1 and UNC84 domain containing 3 [Source:HGNC Symbol;Acc:HGNC:22429]	61.4763	-1.6572	2.16802e-11	1.93554e-10
ENSG00000106868	SUSD1	protein_coding	sushi domain containing 1 [Source:HGNC Symbol;Acc:HGNC:25413]	374.346	-1.08188	6.20796e-30	2.40703e-28
ENSG00000185518	SV2B	protein_coding	synaptic vesicle glycoprotein 2B [Source:HGNC Symbol;Acc:HGNC:16874]	2858.13	-1.0607	4.44494e-50	5.86996e-48
ENSG00000133789	SWAP70	protein_coding	SWAP switching B-cell complex subunit 70 [Source:HGNC Symbol;Acc:HGNC:17070]	411.148	-0.688325	4.71735e-17	6.99111e-16
ENSG00000175854	SWI5	protein_coding	SWI5 homologous recombination repair protein [Source:HGNC Symbol;Acc:HGNC:31412]	519.191	0.678782	8.53666e-18	1.34908e-16
ENSG00000165025	SYK	protein_coding	spleen associated tyrosine kinase [Source:HGNC Symbol;Acc:HGNC:11491]	264.463	-1.36168	7.66592e-45	7.9262e-43
ENSG00000008056	SYN1	protein_coding	synapsin I [Source:HGNC Symbol;Acc:HGNC:11494]	1402.43	0.755913	2.79705e-06	1.35712e-05
ENSG00000185666	SYN3	protein_coding	synapsin III [Source:HGNC Symbol;Acc:HGNC:11496]	319.832	0.773844	2.5085e-13	2.72684e-12
ENSG00000176438	SYNE3	protein_coding	spectrin repeat containing nuclear envelope family member 3 [Source:HGNC Symbol;Acc:HGNC:19861]	253.658	-0.838465	3.30033e-10	2.58105e-09
ENSG00000181392	SYNE4	protein_coding	spectrin repeat containing nuclear envelope family member 4 [Source:HGNC Symbol;Acc:HGNC:26703]	53.8803	-0.735407	8.52266e-08	5.07592e-07
ENSG00000127561	SYNGR3	protein_coding	synaptogyrin 3 [Source:HGNC Symbol;Acc:HGNC:11501]	172.808	-0.762235	1.13288e-12	1.15039e-11
ENSG00000078269	SYNJ2	protein_coding	synaptojanin 2 [Source:HGNC Symbol;Acc:HGNC:11504]	844.493	-0.58906	2.29744e-15	2.98522e-14
ENSG00000182253	SYNM	protein_coding	synemin [Source:HGNC Symbol;Acc:HGNC:24466]	682.907	0.769414	2.21193e-12	2.18134e-11
ENSG00000132718	SYT11	protein_coding	synaptotagmin 11 [Source:HGNC Symbol;Acc:HGNC:19239]	6936.36	0.701609	7.25469e-36	4.04867e-34
ENSG00000019505	SYT13	protein_coding	synaptotagmin 13 [Source:HGNC Symbol;Acc:HGNC:14962]	285.267	0.793139	4.87614e-18	7.81236e-17
ENSG00000132872	SYT4	protein_coding	synaptotagmin 4 [Source:HGNC Symbol;Acc:HGNC:11512]	3434.24	-1.21543	4.58018e-27	1.41413e-25
ENSG00000134207	SYT6	protein_coding	synaptotagmin 6 [Source:HGNC Symbol;Acc:HGNC:18638]	620.679	-1.19007	1.07548e-22	2.47109e-21
ENSG00000011347	SYT7	protein_coding	synaptotagmin 7 [Source:HGNC Symbol;Acc:HGNC:11514]	3189.79	-0.650695	2.51981e-16	3.54902e-15
ENSG00000142765	SYTL1	protein_coding	synaptotagmin like 1 [Source:HGNC Symbol;Acc:HGNC:15584]	881.553	-0.931812	2.00283e-23	4.89712e-22
ENSG00000102362	SYTL4	protein_coding	synaptotagmin like 4 [Source:HGNC Symbol;Acc:HGNC:15588]	56.0865	-0.909785	3.09598e-06	1.49319e-05
ENSG00000146399	TAAR1	protein_coding	trace amine associated receptor 1 [Source:HGNC Symbol;Acc:HGNC:17734]	198.747	-2.51051	1.07483e-51	1.57539e-49
ENSG00000138162	TACC2	protein_coding	transforming acidic coiled-coil containing protein 2 [Source:HGNC Symbol;Acc:HGNC:11523]	161.025	-0.967846	6.7315e-11	5.68438e-10
ENSG00000136463	TACO1	protein_coding	translational activator of cytochrome c oxidase I [Source:HGNC Symbol;Acc:HGNC:24316]	657.621	-0.730683	2.36523e-25	6.47126e-24
ENSG00000184292	TACSTD2	protein_coding	tumor associated calcium signal transducer 2 [Source:HGNC Symbol;Acc:HGNC:11530]	673.166	2.02257	2.18125e-16	3.08194e-15
ENSG00000120656	TAF12	protein_coding	TATA-box binding protein associated factor 12 [Source:HGNC Symbol;Acc:HGNC:11545]	513.618	0.795416	1.20449e-23	3.00009e-22
ENSG00000165632	TAF3	protein_coding	TATA-box binding protein associated factor 3 [Source:HGNC Symbol;Acc:HGNC:17303]	835.482	0.691314	2.60213e-11	2.30689e-10
ENSG00000103047	TANGO6	protein_coding	transport and golgi organization 6 homolog [Source:HGNC Symbol;Acc:HGNC:25749]	117.622	-0.796795	5.72386e-13	5.99018e-12
ENSG00000149930	TAOK2	protein_coding	TAO kinase 2 [Source:HGNC Symbol;Acc:HGNC:16835]	4604.99	0.611337	1.91078e-23	4.67632e-22
ENSG00000135090	TAOK3	protein_coding	TAO kinase 3 [Source:HGNC Symbol;Acc:HGNC:18133]	291.326	1.54237	2.93112e-31	1.23915e-29
ENSG00000139192	TAPBPL	protein_coding	TAP binding protein like [Source:HGNC Symbol;Acc:HGNC:30683]	250.848	-1.11893	1.4474e-22	3.30856e-21
ENSG00000185418	TARSL2	protein_coding	threonyl-tRNA synthetase like 2 [Source:HGNC Symbol;Acc:HGNC:24728]	713.467	0.659215	1.0878e-13	1.22491e-12
ENSG00000099992	TBC1D10A	protein_coding	TBC1 domain family member 10A [Source:HGNC Symbol;Acc:HGNC:23609]	120.713	0.690168	6.46261e-09	4.38892e-08
ENSG00000162065	TBC1D24	protein_coding	TBC1 domain family member 24 [Source:HGNC Symbol;Acc:HGNC:29203]	2822.07	0.586358	6.84734e-35	3.6242e-33
ENSG00000109436	TBC1D9	protein_coding	TBC1 domain family member 9 [Source:HGNC Symbol;Acc:HGNC:21710]	484.143	0.761875	1.72787e-27	5.56004e-26
ENSG00000145348	TBCK	protein_coding	TBC1 domain containing kinase [Source:HGNC Symbol;Acc:HGNC:28261]	553.54	0.62896	1.16179e-15	1.54727e-14
ENSG00000143178	TBX19	protein_coding	T-box 19 [Source:HGNC Symbol;Acc:HGNC:11596]	127.682	0.668339	1.25451e-11	1.14922e-10
ENSG00000149922	TBX6	protein_coding	T-box 6 [Source:HGNC Symbol;Acc:HGNC:11605]	84.4805	-1.48344	1.47461e-12	1.47882e-11
ENSG00000198420	TCAF1	protein_coding	TRPM8 channel associated factor 1 [Source:HGNC Symbol;Acc:HGNC:22201]	801.419	0.822632	1.34351e-37	8.37372e-36
ENSG00000223459	TCAF1P1	unprocessed_pseudogene	TRPM8 channel associated factor 1 pseudogene 1 [Source:HGNC Symbol;Acc:HGNC:33604]	101.81	0.831342	4.03459e-11	3.50233e-10
ENSG00000240280	TCAM1P	transcribed_unitary_pseudogene	testicular cell adhesion molecule 1, pseudogene [Source:HGNC Symbol;Acc:HGNC:30707]	51.1478	-1.07943	5.42013e-12	5.15485e-11
ENSG00000204219	TCEA3	protein_coding	transcription elongation factor A3 [Source:HGNC Symbol;Acc:HGNC:11615]	89.289	-2.0433	1.83874e-52	2.80287e-50
ENSG00000204065	TCEAL5	protein_coding	transcription elongation factor A like 5 [Source:HGNC Symbol;Acc:HGNC:22282]	74.9799	1.18301	7.80039e-12	7.30116e-11
ENSG00000081059	TCF7	protein_coding	transcription factor 7 [Source:HGNC Symbol;Acc:HGNC:11639]	132.583	1.46881	1.74601e-18	2.88222e-17
ENSG00000110719	TCIRG1	protein_coding	T-cell immune regulator 1, ATPase H+ transporting V0 subunit a3 [Source:HGNC Symbol;Acc:HGNC:11647]	210.271	-1.44848	3.37062e-35	1.80915e-33
ENSG00000185339	TCN2	protein_coding	transcobalamin 2 [Source:HGNC Symbol;Acc:HGNC:11653]	216.173	-1.03325	4.73305e-26	1.35616e-24
ENSG00000184786	TCTE3	protein_coding	t-complex-associated-testis-expressed 3 [Source:HGNC Symbol;Acc:HGNC:11695]	176.08	-0.906763	1.44014e-12	1.44752e-11
ENSG00000197905	TEAD4	protein_coding	TEA domain transcription factor 4 [Source:HGNC Symbol;Acc:HGNC:11717]	154.161	-0.813091	2.77752e-13	3.0058e-12
ENSG00000135605	TEC	protein_coding	tec protein tyrosine kinase [Source:HGNC Symbol;Acc:HGNC:11719]	156.693	-1.14074	9.0541e-15	1.11303e-13
ENSG00000196663	TECPR2	protein_coding	tectonin beta-propeller repeat containing 2 [Source:HGNC Symbol;Acc:HGNC:19957]	750.124	0.76086	1.36907e-25	3.79246e-24
ENSG00000099797	TECR	protein_coding	trans-2,3-enoyl-CoA reductase [Source:HGNC Symbol;Acc:HGNC:4551]	3280.71	0.62598	1.26076e-21	2.67771e-20
ENSG00000235043	TECRP1	processed_pseudogene	trans-2,3-enoyl-CoA reductase pseudogene 1 [Source:HGNC Symbol;Acc:HGNC:44050]	114.865	0.723558	1.7518e-11	1.57983e-10
ENSG00000149256	TENM4	protein_coding	teneurin transmembrane protein 4 [Source:HGNC Symbol;Acc:HGNC:29945]	536.814	-0.972332	7.07695e-20	1.30107e-18
ENSG00000135269	TES	protein_coding	testin LIM domain protein [Source:HGNC Symbol;Acc:HGNC:14620]	923.279	0.982729	2.64214e-40	2.05486e-38
ENSG00000070759	TESK2	protein_coding	testis-specific kinase 2 [Source:HGNC Symbol;Acc:HGNC:11732]	198.634	1.62795	2.56765e-49	3.21571e-47
ENSG00000132749	TESMIN	protein_coding	testis expressed metallothionein like protein [Source:HGNC Symbol;Acc:HGNC:7446]	128.411	-1.88976	3.55581e-43	3.29357e-41
ENSG00000187605	TET3	protein_coding	tet methylcytosine dioxygenase 3 [Source:HGNC Symbol;Acc:HGNC:28313]	2640.23	0.636413	1.83828e-18	3.02704e-17
ENSG00000120498	TEX11	protein_coding	testis expressed 11 [Source:HGNC Symbol;Acc:HGNC:11733]	121.223	-1.13351	3.97727e-21	8.15509e-20
ENSG00000136478	TEX2	protein_coding	testis expressed 2 [Source:HGNC Symbol;Acc:HGNC:30884]	2031.28	0.705172	7.80761e-24	1.97605e-22
ENSG00000198723	TEX45	protein_coding	testis expressed 45 [Source:HGNC Symbol;Acc:HGNC:24745]	342.683	-0.706676	0.000374118	0.00129107
ENSG00000137203	TFAP2A	protein_coding	transcription factor AP-2 alpha [Source:HGNC Symbol;Acc:HGNC:11742]	581.584	0.675894	2.9284e-09	2.06334e-08
ENSG00000229950	TFAP2A-AS1	antisense_RNA	TFAP2A antisense RNA 1 [Source:HGNC Symbol;Acc:HGNC:40579]	55.7583	0.887877	2.51796e-08	1.59225e-07
ENSG00000160180	TFF3	protein_coding	trefoil factor 3 [Source:HGNC Symbol;Acc:HGNC:11757]	1313.53	-1.36701	2.52464e-19	4.45713e-18
ENSG00000106327	TFR2	protein_coding	transferrin receptor 2 [Source:HGNC Symbol;Acc:HGNC:11762]	248.961	-1.80713	1.49755e-46	1.64398e-44
ENSG00000119699	TGFB3	protein_coding	transforming growth factor beta 3 [Source:HGNC Symbol;Acc:HGNC:11769]	202.545	-1.72889	3.86813e-33	1.84591e-31
ENSG00000135966	TGFBRAP1	protein_coding	transforming growth factor beta receptor associated protein 1 [Source:HGNC Symbol;Acc:HGNC:16836]	1383.53	-0.596007	9.5012e-32	4.16181e-30
ENSG00000118707	TGIF2	protein_coding	TGFB induced factor homeobox 2 [Source:HGNC Symbol;Acc:HGNC:15764]	415.807	-0.76582	1.53739e-09	1.11869e-08
ENSG00000161277	THAP8	protein_coding	THAP domain containing 8 [Source:HGNC Symbol;Acc:HGNC:23191]	278.826	0.962974	1.25836e-23	3.12841e-22
ENSG00000137801	THBS1	protein_coding	thrombospondin 1 [Source:HGNC Symbol;Acc:HGNC:11785]	210.791	-1.36026	2.98863e-11	2.62771e-10
ENSG00000113296	THBS4	protein_coding	thrombospondin 4 [Source:HGNC Symbol;Acc:HGNC:11788]	80.7934	-1.63596	9.79583e-38	6.22175e-36
ENSG00000151090	THRB	protein_coding	thyroid hormone receptor beta [Source:HGNC Symbol;Acc:HGNC:11799]	216.617	-1.45755	8.76355e-34	4.34529e-32
ENSG00000187720	THSD4	protein_coding	thrombospondin type 1 domain containing 4 [Source:HGNC Symbol;Acc:HGNC:25835]	183.023	-1.8671	8.44935e-36	4.69572e-34
ENSG00000005108	THSD7A	protein_coding	thrombospondin type 1 domain containing 7A [Source:HGNC Symbol;Acc:HGNC:22207]	68.121	0.799813	9.99883e-09	6.64e-08
ENSG00000144229	THSD7B	protein_coding	thrombospondin type 1 domain containing 7B [Source:HGNC Symbol;Acc:HGNC:29348]	121.435	-1.07921	4.08543e-08	2.51867e-07
ENSG00000127666	TICAM1	protein_coding	toll like receptor adaptor molecule 1 [Source:HGNC Symbol;Acc:HGNC:18348]	245.498	-0.968875	1.28533e-10	1.05047e-09
ENSG00000145365	TIFA	protein_coding	TRAF interacting protein with forkhead associated domain [Source:HGNC Symbol;Acc:HGNC:19075]	273.986	-0.82201	1.97596e-13	2.16382e-12
ENSG00000140993	TIGD7	protein_coding	tigger transposable element derived 7 [Source:HGNC Symbol;Acc:HGNC:18331]	497.576	-0.610025	3.0504e-16	4.26927e-15
ENSG00000102265	TIMP1	protein_coding	TIMP metallopeptidase inhibitor 1 [Source:HGNC Symbol;Acc:HGNC:11820]	230.583	-1.3789	9.11915e-41	7.37159e-39
ENSG00000100234	TIMP3	protein_coding	TIMP metallopeptidase inhibitor 3 [Source:HGNC Symbol;Acc:HGNC:11822]	158.821	1.69542	4.27992e-28	1.45071e-26
ENSG00000105289	TJP3	protein_coding	tight junction protein 3 [Source:HGNC Symbol;Acc:HGNC:11829]	124.928	-0.907308	9.31039e-09	6.20755e-08
ENSG00000140950	TLDC1	protein_coding	TBC/LysM-associated domain containing 1 [Source:HGNC Symbol;Acc:HGNC:29325]	708.06	-2.18645	1.89476e-36	1.09879e-34
ENSG00000196781	TLE1	protein_coding	transducin like enhancer of split 1 [Source:HGNC Symbol;Acc:HGNC:11837]	1981.77	0.702044	1.93197e-53	3.12347e-51
ENSG00000065717	TLE2	protein_coding	transducin like enhancer of split 2 [Source:HGNC Symbol;Acc:HGNC:11838]	3364.35	-0.756125	6.98665e-17	1.02573e-15
ENSG00000140332	TLE3	protein_coding	transducin like enhancer of split 3 [Source:HGNC Symbol;Acc:HGNC:11839]	2614.17	0.705138	8.12912e-16	1.10022e-14
ENSG00000104953	TLE6	protein_coding	transducin like enhancer of split 6 [Source:HGNC Symbol;Acc:HGNC:30788]	214.167	-0.791525	2.05951e-10	1.64391e-09
ENSG00000038295	TLL1	protein_coding	tolloid like 1 [Source:HGNC Symbol;Acc:HGNC:11843]	125.403	-1.22944	2.96708e-19	5.19015e-18
ENSG00000171914	TLN2	protein_coding	talin 2 [Source:HGNC Symbol;Acc:HGNC:15447]	249.028	2.36782	4.09769e-87	4.20423e-84
ENSG00000164438	TLX3	protein_coding	T-cell leukemia homeobox 3 [Source:HGNC Symbol;Acc:HGNC:13532]	55.8836	-0.729621	0.000150814	0.00055892
ENSG00000169908	TM4SF1	protein_coding	transmembrane 4 L six family member 1 [Source:HGNC Symbol;Acc:HGNC:11853]	1028.9	-0.703136	1.06974e-09	7.9091e-09
ENSG00000149809	TM7SF2	protein_coding	transmembrane 7 superfamily member 2 [Source:HGNC Symbol;Acc:HGNC:11863]	1449.59	0.674088	4.68159e-14	5.4418e-13
ENSG00000064115	TM7SF3	protein_coding	transmembrane 7 superfamily member 3 [Source:HGNC Symbol;Acc:HGNC:23049]	2135.22	-0.804354	1.10255e-39	8.12476e-38
ENSG00000100926	TM9SF1	protein_coding	transmembrane 9 superfamily member 1 [Source:HGNC Symbol;Acc:HGNC:11864]	84.8678	-0.759087	1.4801e-07	8.55352e-07
ENSG00000135926	TMBIM1	protein_coding	transmembrane BAX inhibitor motif containing 1 [Source:HGNC Symbol;Acc:HGNC:23410]	65.7495	-1.57806	1.27159e-22	2.91666e-21
ENSG00000141524	TMC6	protein_coding	transmembrane channel like 6 [Source:HGNC Symbol;Acc:HGNC:18021]	75.1742	-1.10888	8.04126e-15	9.954e-14
ENSG00000133069	TMCC2	protein_coding	transmembrane and coiled-coil domain family 2 [Source:HGNC Symbol;Acc:HGNC:24239]	723.801	0.696701	7.34604e-23	1.71147e-21
ENSG00000057704	TMCC3	protein_coding	transmembrane and coiled-coil domain family 3 [Source:HGNC Symbol;Acc:HGNC:29199]	178.999	1.01641	1.22262e-21	2.59876e-20
ENSG00000171202	TMEM126A	protein_coding	transmembrane protein 126A [Source:HGNC Symbol;Acc:HGNC:25382]	247.906	-0.758964	7.87271e-08	4.70669e-07
ENSG00000171204	TMEM126B	protein_coding	transmembrane protein 126B [Source:HGNC Symbol;Acc:HGNC:30883]	623.71	-0.680357	3.81736e-08	2.3605e-07
ENSG00000096092	TMEM14A	protein_coding	transmembrane protein 14A [Source:HGNC Symbol;Acc:HGNC:21076]	1194.06	-0.680575	6.34832e-08	3.8288e-07
ENSG00000111843	TMEM14C	protein_coding	transmembrane protein 14C [Source:HGNC Symbol;Acc:HGNC:20952]	896.056	-0.602494	1.37257e-08	8.98741e-08
ENSG00000178233	TMEM151B	protein_coding	transmembrane protein 151B [Source:HGNC Symbol;Acc:HGNC:21315]	183.399	-0.601095	5.23241e-07	2.80224e-06
ENSG00000249992	TMEM158	protein_coding	transmembrane protein 158 (gene/pseudogene) [Source:HGNC Symbol;Acc:HGNC:30293]	120.264	0.590277	3.10335e-07	1.72074e-06
ENSG00000152128	TMEM163	protein_coding	transmembrane protein 163 [Source:HGNC Symbol;Acc:HGNC:25380]	532.049	-0.614225	6.58935e-11	5.56963e-10
ENSG00000157111	TMEM171	protein_coding	transmembrane protein 171 [Source:HGNC Symbol;Acc:HGNC:27031]	207.348	-1.00408	2.88603e-26	8.39562e-25
ENSG00000127419	TMEM175	protein_coding	transmembrane protein 175 [Source:HGNC Symbol;Acc:HGNC:28709]	1023.19	0.783209	6.96835e-28	2.32069e-26
ENSG00000002933	TMEM176A	protein_coding	transmembrane protein 176A [Source:HGNC Symbol;Acc:HGNC:24930]	1389.21	-1.74456	3.56844e-41	2.94712e-39
ENSG00000106565	TMEM176B	protein_coding	transmembrane protein 176B [Source:HGNC Symbol;Acc:HGNC:29596]	1379.03	-1.17587	6.74637e-31	2.77725e-29
ENSG00000164855	TMEM184A	protein_coding	transmembrane protein 184A [Source:HGNC Symbol;Acc:HGNC:28797]	1855	-1.97647	7.25834e-37	4.31233e-35
ENSG00000182796	TMEM198B	transcribed_unitary_pseudogene	transmembrane protein 198B (pseudogene) [Source:HGNC Symbol;Acc:HGNC:43629]	1102.64	0.647683	1.50284e-17	2.33216e-16
ENSG00000135048	TMEM2	protein_coding	transmembrane protein 2 [Source:HGNC Symbol;Acc:HGNC:11869]	1205.92	1.22932	1.00149e-44	1.02359e-42
ENSG00000157693	TMEM268	protein_coding	transmembrane protein 268 [Source:HGNC Symbol;Acc:HGNC:24513]	764.537	-0.680931	3.51614e-22	7.81637e-21
ENSG00000072954	TMEM38A	protein_coding	transmembrane protein 38A [Source:HGNC Symbol;Acc:HGNC:28462]	128.106	-1.50646	1.93803e-40	1.51609e-38
ENSG00000151715	TMEM45B	protein_coding	transmembrane protein 45B [Source:HGNC Symbol;Acc:HGNC:25194]	178.946	-1.1482	9.25512e-39	6.31431e-37
ENSG00000142188	TMEM50B	protein_coding	transmembrane protein 50B [Source:HGNC Symbol;Acc:HGNC:1280]	526.449	0.627645	1.92097e-11	1.72364e-10
ENSG00000105696	TMEM59L	protein_coding	transmembrane protein 59 like [Source:HGNC Symbol;Acc:HGNC:13237]	254.961	1.79347	1.43738e-31	6.20447e-30
ENSG00000143001	TMEM61	protein_coding	transmembrane protein 61 [Source:HGNC Symbol;Acc:HGNC:27296]	110.345	-0.669323	5.96526e-06	2.77035e-05
ENSG00000142046	TMEM91	protein_coding	transmembrane protein 91 [Source:HGNC Symbol;Acc:HGNC:32393]	60.6597	1.40411	9.03885e-23	2.08582e-21
ENSG00000137648	TMPRSS4	protein_coding	transmembrane protease, serine 4 [Source:HGNC Symbol;Acc:HGNC:11878]	92.6089	-0.635248	0.000792606	0.00256908
ENSG00000255274	TMPRSS4-AS1	protein_coding	TMPRSS4 antisense RNA 1 [Source:HGNC Symbol;Acc:HGNC:44179]	57.122	-2.18366	1.74863e-22	3.96992e-21
ENSG00000034510	TMSB10	protein_coding	thymosin beta 10 [Source:HGNC Symbol;Acc:HGNC:11879]	6855.74	0.805894	2.28157e-20	4.39762e-19
ENSG00000230043	TMSB4XP6	processed_pseudogene	thymosin beta 4, X-linked pseudogene 6 [Source:HGNC Symbol;Acc:HGNC:11888]	116.379	0.733826	0.00281017	0.00810334
ENSG00000179104	TMTC2	protein_coding	transmembrane and tetratricopeptide repeat containing 2 [Source:HGNC Symbol;Acc:HGNC:25440]	1007.4	1.39966	7.78826e-54	1.28247e-51
ENSG00000185361	TNFAIP8L1	protein_coding	TNF alpha induced protein 8 like 1 [Source:HGNC Symbol;Acc:HGNC:28279]	268.729	-0.998366	3.97e-23	9.48958e-22
ENSG00000006327	TNFRSF12A	protein_coding	TNF receptor superfamily member 12A [Source:HGNC Symbol;Acc:HGNC:18152]	433.481	1.19325	6.12392e-27	1.87341e-25
ENSG00000159958	TNFRSF13C	protein_coding	TNF receptor superfamily member 13C [Source:HGNC Symbol;Acc:HGNC:17755]	233.724	-1.0511	4.17569e-22	9.22108e-21
ENSG00000157873	TNFRSF14	protein_coding	TNF receptor superfamily member 14 [Source:HGNC Symbol;Acc:HGNC:11912]	578.671	-2.12793	1.00177e-36	5.89915e-35
ENSG00000161955	TNFSF13	protein_coding	TNF superfamily member 13 [Source:HGNC Symbol;Acc:HGNC:11928]	57.8874	-1.34581	3.08056e-09	2.16312e-08
ENSG00000181634	TNFSF15	protein_coding	TNF superfamily member 15 [Source:HGNC Symbol;Acc:HGNC:11931]	54.0447	-1.685	7.20887e-23	1.68245e-21
ENSG00000129991	TNNI3	protein_coding	troponin I3, cardiac type [Source:HGNC Symbol;Acc:HGNC:11947]	62.5735	-0.601717	0.00157876	0.0048192
ENSG00000105048	TNNT1	protein_coding	troponin T1, slow skeletal type [Source:HGNC Symbol;Acc:HGNC:11948]	593.918	-1.45045	1.64505e-43	1.56169e-41
ENSG00000116147	TNR	protein_coding	tenascin R [Source:HGNC Symbol;Acc:HGNC:11953]	53.8668	-1.1147	1.41679e-10	1.15262e-09
ENSG00000078687	TNRC6C	protein_coding	trinucleotide repeat containing 6C [Source:HGNC Symbol;Acc:HGNC:29318]	827.967	0.701835	3.27862e-14	3.86651e-13
ENSG00000079308	TNS1	protein_coding	tensin 1 [Source:HGNC Symbol;Acc:HGNC:11973]	126.931	-2.06349	1.66439e-37	1.02776e-35
ENSG00000111077	TNS2	protein_coding	tensin 2 [Source:HGNC Symbol;Acc:HGNC:19737]	402.067	-0.594695	2.3501e-08	1.49371e-07
ENSG00000136205	TNS3	protein_coding	tensin 3 [Source:HGNC Symbol;Acc:HGNC:21616]	918.243	-1.72376	3.42051e-20	6.45757e-19
ENSG00000183864	TOB2	protein_coding	transducer of ERBB2, 2 [Source:HGNC Symbol;Acc:HGNC:11980]	2152.69	0.74622	2.09263e-17	3.20637e-16
ENSG00000175662	TOM1L2	protein_coding	target of myb1 like 2 membrane trafficking protein [Source:HGNC Symbol;Acc:HGNC:11984]	1962.06	0.668608	1.06912e-18	1.79032e-17
ENSG00000158882	TOMM40L	protein_coding	translocase of outer mitochondrial membrane 40 like [Source:HGNC Symbol;Acc:HGNC:25756]	377.873	-0.670826	2.70886e-11	2.3904e-10
ENSG00000124191	TOX2	protein_coding	TOX high mobility group box family member 2 [Source:HGNC Symbol;Acc:HGNC:16095]	652.596	-0.789833	3.18473e-09	2.23392e-08
ENSG00000115129	TP53I3	protein_coding	tumor protein p53 inducible protein 3 [Source:HGNC Symbol;Acc:HGNC:19373]	257.327	-0.795925	5.07663e-24	1.30341e-22
ENSG00000164938	TP53INP1	protein_coding	tumor protein p53 inducible nuclear protein 1 [Source:HGNC Symbol;Acc:HGNC:18022]	2096.11	1.22236	9.75949e-36	5.40133e-34
ENSG00000076554	TPD52	protein_coding	tumor protein D52 [Source:HGNC Symbol;Acc:HGNC:12005]	5644.06	-0.685121	3.25259e-08	2.03057e-07
ENSG00000111907	TPD52L1	protein_coding	tumor protein D52 like 1 [Source:HGNC Symbol;Acc:HGNC:12006]	92.9565	-1.5029	3.63973e-40	2.78618e-38
ENSG00000129167	TPH1	protein_coding	tryptophan hydroxylase 1 [Source:HGNC Symbol;Acc:HGNC:12008]	221.718	-1.71372	1.06223e-32	4.93659e-31
ENSG00000196511	TPK1	protein_coding	thiamin pyrophosphokinase 1 [Source:HGNC Symbol;Acc:HGNC:17358]	56.9855	0.618407	4.85709e-06	2.28273e-05
ENSG00000198467	TPM2	protein_coding	tropomyosin 2 [Source:HGNC Symbol;Acc:HGNC:12011]	193.671	-1.22882	4.80814e-26	1.3762e-24
ENSG00000171368	TPPP	protein_coding	tubulin polymerization promoting protein [Source:HGNC Symbol;Acc:HGNC:24164]	1431.02	0.707214	2.66943e-16	3.75579e-15
ENSG00000170919	TPT1-AS1	processed_transcript	TPT1 antisense RNA 1 [Source:HGNC Symbol;Acc:HGNC:43686]	133.177	0.59724	8.69978e-07	4.5186e-06
ENSG00000170638	TRABD	protein_coding	TraB domain containing [Source:HGNC Symbol;Acc:HGNC:28805]	1235.54	-0.6899	2.63834e-17	4.01486e-16
ENSG00000056972	TRAF3IP2	protein_coding	TRAF3 interacting protein 2 [Source:HGNC Symbol;Acc:HGNC:1343]	279.327	-1.51793	1.9244e-37	1.18284e-35
ENSG00000082512	TRAF5	protein_coding	TNF receptor associated factor 5 [Source:HGNC Symbol;Acc:HGNC:12035]	937.452	-1.07958	7.53894e-44	7.26025e-42
ENSG00000231165	TRBV26OR9-2	TR_V_pseudogene	T-cell receptor beta variable 26/OR9-2 (pseudogene) [Source:HGNC Symbol;Acc:HGNC:15485]	65.3809	-0.925659	9.21924e-08	5.46679e-07
ENSG00000112195	TREML2	protein_coding	triggering receptor expressed on myeloid cells like 2 [Source:HGNC Symbol;Acc:HGNC:21092]	54.1552	-2.61692	3.4897e-40	2.6905e-38
ENSG00000173334	TRIB1	protein_coding	tribbles pseudokinase 1 [Source:HGNC Symbol;Acc:HGNC:16891]	3159.32	-0.636762	8.34311e-12	7.79275e-11
ENSG00000101255	TRIB3	protein_coding	tribbles pseudokinase 3 [Source:HGNC Symbol;Acc:HGNC:16228]	265.176	-0.932416	4.20858e-23	1.00244e-21
ENSG00000106785	TRIM14	protein_coding	tripartite motif containing 14 [Source:HGNC Symbol;Acc:HGNC:16283]	184.381	-1.59707	3.67605e-36	2.082e-34
ENSG00000132481	TRIM47	protein_coding	tripartite motif containing 47 [Source:HGNC Symbol;Acc:HGNC:19020]	627.99	-0.788992	2.02392e-15	2.64268e-14
ENSG00000132256	TRIM5	protein_coding	tripartite motif containing 5 [Source:HGNC Symbol;Acc:HGNC:16276]	149.91	-0.670157	1.11832e-13	1.25768e-12
ENSG00000169871	TRIM56	protein_coding	tripartite motif containing 56 [Source:HGNC Symbol;Acc:HGNC:19028]	440.384	-1.08429	4.42961e-30	1.73261e-28
ENSG00000116525	TRIM62	protein_coding	tripartite motif containing 62 [Source:HGNC Symbol;Acc:HGNC:25574]	827.447	0.612742	1.19428e-10	9.80564e-10
ENSG00000166436	TRIM66	protein_coding	tripartite motif containing 66 [Source:HGNC Symbol;Acc:HGNC:29005]	420.079	0.697084	1.04621e-15	1.40175e-14
ENSG00000100505	TRIM9	protein_coding	tripartite motif containing 9 [Source:HGNC Symbol;Acc:HGNC:16288]	2785.78	-0.820466	4.95622e-31	2.05618e-29
ENSG00000087077	TRIP6	protein_coding	thyroid hormone receptor interactor 6 [Source:HGNC Symbol;Acc:HGNC:12311]	131.335	-2.0925	2.08904e-48	2.48783e-46
ENSG00000066651	TRMT11	protein_coding	tRNA methyltransferase 11 homolog [Source:HGNC Symbol;Acc:HGNC:21080]	488.624	-0.628143	1.19233e-15	1.58636e-14
ENSG00000188917	TRMT2B	protein_coding	tRNA methyltransferase 2 homolog B [Source:HGNC Symbol;Acc:HGNC:25748]	344.016	-0.741154	3.50374e-28	1.19369e-26
ENSG00000067445	TRO	protein_coding	trophinin [Source:HGNC Symbol;Acc:HGNC:12326]	996.056	0.838432	7.2109e-20	1.32478e-18
ENSG00000142185	TRPM2	protein_coding	transient receptor potential cation channel subfamily M member 2 [Source:HGNC Symbol;Acc:HGNC:12339]	53.3881	-1.11401	1.29926e-10	1.06088e-09
ENSG00000104447	TRPS1	protein_coding	transcriptional repressor GATA binding 1 [Source:HGNC Symbol;Acc:HGNC:12340]	774.303	0.6494	7.08295e-10	5.35558e-09
ENSG00000196428	TSC22D2	protein_coding	TSC22 domain family member 2 [Source:HGNC Symbol;Acc:HGNC:29095]	2251.5	0.76242	1.85551e-25	5.09758e-24
ENSG00000135951	TSGA10	protein_coding	testis specific 10 [Source:HGNC Symbol;Acc:HGNC:14927]	255.11	0.748355	3.35625e-27	1.05331e-25
ENSG00000165409	TSHR	protein_coding	thyroid stimulating hormone receptor [Source:HGNC Symbol;Acc:HGNC:12373]	100.072	-1.42837	3.87895e-11	3.37161e-10
ENSG00000102904	TSNAXIP1	protein_coding	translin associated factor X interacting protein 1 [Source:HGNC Symbol;Acc:HGNC:18586]	73.5609	0.869357	2.09801e-08	1.34277e-07
ENSG00000117472	TSPAN1	protein_coding	tetraspanin 1 [Source:HGNC Symbol;Acc:HGNC:20657]	89.8381	-3.17283	9.70923e-70	4.54392e-67
ENSG00000110900	TSPAN11	protein_coding	tetraspanin 11 [Source:HGNC Symbol;Acc:HGNC:30795]	168.511	-1.65781	3.70182e-30	1.45434e-28
ENSG00000158457	TSPAN33	protein_coding	tetraspanin 33 [Source:HGNC Symbol;Acc:HGNC:28743]	324.334	0.78148	2.84055e-16	3.99023e-15
ENSG00000168785	TSPAN5	protein_coding	tetraspanin 5 [Source:HGNC Symbol;Acc:HGNC:17753]	604.663	0.98661	2.69016e-16	3.78296e-15
ENSG00000127324	TSPAN8	protein_coding	tetraspanin 8 [Source:HGNC Symbol;Acc:HGNC:11855]	72.4683	-1.22909	8.74899e-09	5.84639e-08
ENSG00000100300	TSPO	protein_coding	translocator protein [Source:HGNC Symbol;Acc:HGNC:1158]	695.003	-1.65616	3.3463e-45	3.5283e-43
ENSG00000005379	TSPOAP1	protein_coding	TSPO associated protein 1 [Source:HGNC Symbol;Acc:HGNC:16831]	339.769	-1.56365	4.80361e-43	4.40347e-41
ENSG00000128311	TST	protein_coding	thiosulfate sulfurtransferase [Source:HGNC Symbol;Acc:HGNC:12388]	146.655	0.927616	1.50125e-13	1.66241e-12
ENSG00000146216	TTBK1	protein_coding	tau tubulin kinase 1 [Source:HGNC Symbol;Acc:HGNC:19140]	663.076	1.04606	1.44626e-27	4.68779e-26
ENSG00000128881	TTBK2	protein_coding	tau tubulin kinase 2 [Source:HGNC Symbol;Acc:HGNC:19141]	816.414	0.616048	5.65444e-14	6.52695e-13
ENSG00000149292	TTC12	protein_coding	tetratricopeptide repeat domain 12 [Source:HGNC Symbol;Acc:HGNC:23700]	267.688	0.790608	1.72141e-33	8.41033e-32
ENSG00000204815	TTC25	protein_coding	tetratricopeptide repeat domain 25 [Source:HGNC Symbol;Acc:HGNC:25280]	365.001	0.699835	1.27016e-12	1.28393e-11
ENSG00000085831	TTC39A	protein_coding	tetratricopeptide repeat domain 39A [Source:HGNC Symbol;Acc:HGNC:18657]	268.716	-1.24603	3.73683e-23	8.9563e-22
ENSG00000215105	TTC3P1	processed_pseudogene	tetratricopeptide repeat domain 3 pseudogene 1 [Source:HGNC Symbol;Acc:HGNC:23318]	85.8097	0.908432	3.58019e-12	3.45908e-11
ENSG00000165914	TTC7B	protein_coding	tetratricopeptide repeat domain 7B [Source:HGNC Symbol;Acc:HGNC:19858]	861.827	-0.882675	3.26227e-36	1.85949e-34
ENSG00000100271	TTLL1	protein_coding	tubulin tyrosine ligase like 1 [Source:HGNC Symbol;Acc:HGNC:1312]	256.074	1.01954	2.47947e-19	4.38319e-18
ENSG00000141540	TTYH2	protein_coding	tweety family member 2 [Source:HGNC Symbol;Acc:HGNC:13877]	578.68	-1.0218	9.22914e-22	1.98226e-20
ENSG00000136295	TTYH3	protein_coding	tweety family member 3 [Source:HGNC Symbol;Acc:HGNC:22222]	4103.54	0.998312	1.22905e-31	5.33977e-30
ENSG00000127824	TUBA4A	protein_coding	tubulin alpha 4a [Source:HGNC Symbol;Acc:HGNC:12407]	1723.38	-0.648082	1.35929e-15	1.80042e-14
ENSG00000137267	TUBB2A	protein_coding	tubulin beta 2A class IIa [Source:HGNC Symbol;Acc:HGNC:12412]	1931.53	0.624915	8.3549e-14	9.48406e-13
ENSG00000258947	TUBB3	protein_coding	tubulin beta 3 class III [Source:HGNC Symbol;Acc:HGNC:20772]	255.875	0.819768	5.72466e-14	6.60515e-13
ENSG00000188229	TUBB4B	protein_coding	tubulin beta 4B class IVb [Source:HGNC Symbol;Acc:HGNC:20771]	14629.8	0.61593	1.48188e-15	1.95697e-14
ENSG00000176014	TUBB6	protein_coding	tubulin beta 6 class V [Source:HGNC Symbol;Acc:HGNC:20776]	169.557	1.24757	7.61869e-24	1.93007e-22
ENSG00000143367	TUFT1	protein_coding	tuftelin 1 [Source:HGNC Symbol;Acc:HGNC:12422]	3630.56	0.767992	2.96092e-29	1.0955e-27
ENSG00000250366	TUNAR	protein_coding	TCL1 upstream neural differentiation-associated RNA [Source:HGNC Symbol;Acc:HGNC:44088]	125.458	0.639122	8.92927e-09	5.9594e-08
ENSG00000237361	TUSC8	lincRNA	tumor suppressor candidate 8 (non-protein coding) [Source:HGNC Symbol;Acc:HGNC:49111]	87.6075	-0.926776	6.23993e-08	3.76683e-07
ENSG00000113621	TXNDC15	protein_coding	thioredoxin domain containing 15 [Source:HGNC Symbol;Acc:HGNC:20652]	729.093	-0.733552	6.31943e-22	1.37502e-20
ENSG00000087301	TXNDC16	protein_coding	thioredoxin domain containing 16 [Source:HGNC Symbol;Acc:HGNC:19965]	2029.05	0.796111	3.24081e-22	7.23447e-21
ENSG00000184470	TXNRD2	protein_coding	thioredoxin reductase 2 [Source:HGNC Symbol;Acc:HGNC:18155]	356.509	-1.24779	9.79643e-26	2.75955e-24
ENSG00000176912	TYMSOS	bidirectional_promoter_lncRNA	TYMS opposite strand [Source:HGNC Symbol;Acc:HGNC:29553]	61.7322	-0.749109	1.21109e-06	6.18672e-06
ENSG00000092445	TYRO3	protein_coding	TYRO3 protein tyrosine kinase [Source:HGNC Symbol;Acc:HGNC:12446]	299.326	-1.61364	2.92414e-39	2.08012e-37
ENSG00000162623	TYW3	protein_coding	tRNA-yW synthesizing protein 3 homolog [Source:HGNC Symbol;Acc:HGNC:24757]	1085.2	-0.757063	1.78747e-39	1.29221e-37
ENSG00000272462	U91328.2	lincRNA		207.124	-0.642065	1.23745e-11	1.13437e-10
ENSG00000137831	UACA	protein_coding	uveal autoantigen with coiled-coil domains and ankyrin repeats [Source:HGNC Symbol;Acc:HGNC:15947]	338.32	0.626192	8.71156e-10	6.52413e-09
ENSG00000197355	UAP1L1	protein_coding	UDP-N-acetylglucosamine pyrophosphorylase 1 like 1 [Source:HGNC Symbol;Acc:HGNC:28082]	912.073	-1.83368	3.15635e-80	2.55148e-77
ENSG00000248049	UBA6-AS1	antisense_RNA	UBA6 antisense RNA 1 (head to head) [Source:HGNC Symbol;Acc:HGNC:49083]	313.251	-0.732655	8.86804e-19	1.49346e-17
ENSG00000078967	UBE2D4	protein_coding	ubiquitin conjugating enzyme E2 D4 (putative) [Source:HGNC Symbol;Acc:HGNC:21647]	1281.37	0.647193	1.0111e-35	5.57277e-34
ENSG00000170142	UBE2E1	protein_coding	ubiquitin conjugating enzyme E2 E1 [Source:HGNC Symbol;Acc:HGNC:12477]	1436.07	-0.695953	1.42751e-13	1.58601e-12
ENSG00000259429	UBE2Q2P2	transcribed_unprocessed_pseudogene	ubiquitin conjugating enzyme E2 Q2 pseudogene 2 [Source:HGNC Symbol;Acc:HGNC:37440]	271.162	0.724534	1.43544e-15	1.89752e-14
ENSG00000102178	UBL4A	protein_coding	ubiquitin like 4A [Source:HGNC Symbol;Acc:HGNC:12505]	1331.74	-0.831897	2.0663e-17	3.16785e-16
ENSG00000246263	UBR5-AS1	antisense_RNA	UBR5 antisense RNA 1 [Source:HGNC Symbol;Acc:HGNC:51661]	65.9043	0.598229	4.39878e-05	0.000178223
ENSG00000165886	UBTD1	protein_coding	ubiquitin domain containing 1 [Source:HGNC Symbol;Acc:HGNC:25683]	65.4812	0.81916	9.04752e-06	4.08448e-05
ENSG00000168246	UBTD2	protein_coding	ubiquitin domain containing 2 [Source:HGNC Symbol;Acc:HGNC:24463]	1052.53	0.767499	1.77256e-23	4.35804e-22
ENSG00000143222	UFC1	protein_coding	ubiquitin-fold modifier conjugating enzyme 1 [Source:HGNC Symbol;Acc:HGNC:26941]	1292.84	-0.930846	3.9142e-57	7.91025e-55
ENSG00000177398	UMODL1	protein_coding	uromodulin like 1 [Source:HGNC Symbol;Acc:HGNC:12560]	161.408	-2.4345	8.00319e-64	2.60357e-61
ENSG00000109103	UNC119	protein_coding	unc-119 lipid binding chaperone [Source:HGNC Symbol;Acc:HGNC:12565]	1583.12	0.916807	6.11241e-33	2.87574e-31
ENSG00000092929	UNC13D	protein_coding	unc-13 homolog D [Source:HGNC Symbol;Acc:HGNC:23147]	79.4592	0.7252	2.4732e-07	1.38693e-06
ENSG00000107731	UNC5B	protein_coding	unc-5 netrin receptor B [Source:HGNC Symbol;Acc:HGNC:12568]	837.561	0.706305	3.87835e-13	4.12845e-12
ENSG00000124602	UNC5CL	protein_coding	unc-5 family C-terminal like [Source:HGNC Symbol;Acc:HGNC:21203]	57.9712	-1.04221	1.32712e-15	1.75867e-14
ENSG00000110057	UNC93B1	protein_coding	unc-93 homolog B1 (C. elegans) [Source:HGNC Symbol;Acc:HGNC:13481]	126.519	-2.27659	1.26042e-49	1.60875e-47
ENSG00000114638	UPK1B	protein_coding	uroplakin 1B [Source:HGNC Symbol;Acc:HGNC:12578]	96.8638	1.17558	2.69055e-05	0.000112727
ENSG00000126088	UROD	protein_coding	uroporphyrinogen decarboxylase [Source:HGNC Symbol;Acc:HGNC:12591]	975.672	-0.914922	3.50194e-48	4.11533e-46
ENSG00000188690	UROS	protein_coding	uroporphyrinogen III synthase [Source:HGNC Symbol;Acc:HGNC:12592]	792.992	0.615401	1.90335e-29	7.16132e-28
ENSG00000006611	USH1C	protein_coding	USH1 protein network component harmonin [Source:HGNC Symbol;Acc:HGNC:12597]	520.045	-1.81026	1.7585e-25	4.83606e-24
ENSG00000102226	USP11	protein_coding	ubiquitin specific peptidase 11 [Source:HGNC Symbol;Acc:HGNC:12609]	9379.95	0.732811	2.84775e-52	4.26778e-50
ENSG00000184979	USP18	protein_coding	ubiquitin specific peptidase 18 [Source:HGNC Symbol;Acc:HGNC:12616]	180.642	-1.1007	9.24912e-32	4.06474e-30
ENSG00000245248	USP2-AS1	antisense_RNA	USP2 antisense RNA 1 (head to head) [Source:HGNC Symbol;Acc:HGNC:48673]	141.429	-0.733536	2.1575e-13	2.35392e-12
ENSG00000161133	USP41	protein_coding	ubiquitin specific peptidase 41 [Source:HGNC Symbol;Acc:HGNC:20070]	174.462	-2.03673	8.1138e-41	6.57884e-39
ENSG00000145390	USP53	protein_coding	ubiquitin specific peptidase 53 [Source:HGNC Symbol;Acc:HGNC:29255]	876.685	0.849644	1.31741e-17	2.04917e-16
ENSG00000152818	UTRN	protein_coding	utrophin [Source:HGNC Symbol;Acc:HGNC:12635]	2857.08	-0.840658	1.25955e-11	1.15344e-10
ENSG00000139190	VAMP1	protein_coding	vesicle associated membrane protein 1 [Source:HGNC Symbol;Acc:HGNC:12642]	730.804	0.847956	1.60207e-15	2.10941e-14
ENSG00000117533	VAMP4	protein_coding	vesicle associated membrane protein 4 [Source:HGNC Symbol;Acc:HGNC:12645]	368.899	-0.604701	1.35155e-09	9.88322e-09
ENSG00000143494	VASH2	protein_coding	vasohibin 2 [Source:HGNC Symbol;Acc:HGNC:25723]	351.728	0.994421	2.51086e-14	2.99017e-13
ENSG00000116035	VAX2	protein_coding	ventral anterior homeobox 2 [Source:HGNC Symbol;Acc:HGNC:12661]	88.7649	1.03943	2.49636e-10	1.97664e-09
ENSG00000035403	VCL	protein_coding	vinculin [Source:HGNC Symbol;Acc:HGNC:12665]	3673.28	0.96174	5.1121e-27	1.56748e-25
ENSG00000111424	VDR	protein_coding	vitamin D receptor [Source:HGNC Symbol;Acc:HGNC:12679]	188.35	0.996909	2.88185e-12	2.8098e-11
ENSG00000112715	VEGFA	protein_coding	vascular endothelial growth factor A [Source:HGNC Symbol;Acc:HGNC:12680]	2356.02	-0.991537	8.26165e-18	1.30639e-16
ENSG00000173511	VEGFB	protein_coding	vascular endothelial growth factor B [Source:HGNC Symbol;Acc:HGNC:12681]	1162.67	-0.954695	1.01094e-20	2.00208e-19
ENSG00000150630	VEGFC	protein_coding	vascular endothelial growth factor C [Source:HGNC Symbol;Acc:HGNC:12682]	64.5719	-0.820085	5.30431e-08	3.23349e-07
ENSG00000128564	VGF	protein_coding	VGF nerve growth factor inducible [Source:HGNC Symbol;Acc:HGNC:12684]	1663.28	1.10766	7.1045e-25	1.90281e-23
ENSG00000026025	VIM	protein_coding	vimentin [Source:HGNC Symbol;Acc:HGNC:12692]	128.157	1.90668	8.08704e-11	6.78183e-10
ENSG00000176428	VPS37D	protein_coding	VPS37D, ESCRT-I subunit [Source:HGNC Symbol;Acc:HGNC:18287]	85.5869	-0.600787	2.44429e-05	0.000103285
ENSG00000075399	VPS9D1	protein_coding	VPS9 domain containing 1 [Source:HGNC Symbol;Acc:HGNC:13526]	323.518	0.64963	1.76665e-14	2.12956e-13
ENSG00000176834	VSIG10	protein_coding	V-set and immunoglobulin domain containing 10 [Source:HGNC Symbol;Acc:HGNC:26078]	163	-0.926959	6.53109e-26	1.86136e-24
ENSG00000158816	VWA5B1	protein_coding	von Willebrand factor A domain containing 5B1 [Source:HGNC Symbol;Acc:HGNC:26538]	198.282	-0.918043	3.63885e-12	3.51194e-11
ENSG00000157796	WDR19	protein_coding	WD repeat domain 19 [Source:HGNC Symbol;Acc:HGNC:18340]	1371.47	0.655511	1.09636e-34	5.68999e-33
ENSG00000131725	WDR44	protein_coding	WD repeat domain 44 [Source:HGNC Symbol;Acc:HGNC:30512]	861.556	0.813712	4.92267e-35	2.6211e-33
ENSG00000085433	WDR47	protein_coding	WD repeat domain 47 [Source:HGNC Symbol;Acc:HGNC:29141]	2069.07	0.847196	8.52105e-28	2.80973e-26
ENSG00000187260	WDR86	protein_coding	WD repeat domain 86 [Source:HGNC Symbol;Acc:HGNC:28020]	70.5639	-1.34119	1.26193e-20	2.4807e-19
ENSG00000105875	WDR91	protein_coding	WD repeat domain 91 [Source:HGNC Symbol;Acc:HGNC:24997]	657.582	0.774357	1.28746e-27	4.18833e-26
ENSG00000179698	WDR97	protein_coding	WD repeat domain 97 [Source:HGNC Symbol;Acc:HGNC:26959]	415.012	0.72784	1.27729e-17	1.98909e-16
ENSG00000228775	WEE2-AS1	antisense_RNA	WEE2 antisense RNA 1 [Source:HGNC Symbol;Acc:HGNC:48669]	62.0909	-0.755224	1.30663e-07	7.59711e-07
ENSG00000109501	WFS1	protein_coding	wolframin ER transmembrane glycoprotein [Source:HGNC Symbol;Acc:HGNC:12762]	319.108	0.760312	3.70185e-11	3.22925e-10
ENSG00000156232	WHAMM	protein_coding	WAS protein homolog associated with actin, golgi membranes and microtubules [Source:HGNC Symbol;Acc:HGNC:30493]	527.335	0.601025	5.29343e-20	9.82656e-19
ENSG00000095397	WHRN	protein_coding	whirlin [Source:HGNC Symbol;Acc:HGNC:16361]	2945.9	0.889841	1.3825e-20	2.70577e-19
ENSG00000165238	WNK2	protein_coding	WNK lysine deficient protein kinase 2 [Source:HGNC Symbol;Acc:HGNC:14542]	5620.65	0.626844	1.45991e-12	1.46519e-11
ENSG00000085741	WNT11	protein_coding	Wnt family member 11 [Source:HGNC Symbol;Acc:HGNC:12776]	208.868	-1.12773	3.73227e-22	8.28302e-21
ENSG00000002745	WNT16	protein_coding	Wnt family member 16 [Source:HGNC Symbol;Acc:HGNC:16267]	91.2987	-2.03799	2.84077e-21	5.9065e-20
ENSG00000188064	WNT7B	protein_coding	Wnt family member 7B [Source:HGNC Symbol;Acc:HGNC:12787]	191.039	0.598594	5.83021e-09	3.97461e-08
ENSG00000176871	WSB2	protein_coding	WD repeat and SOCS box containing 2 [Source:HGNC Symbol;Acc:HGNC:19222]	1621.54	-0.617619	1.10304e-37	6.97268e-36
ENSG00000018408	WWTR1	protein_coding	WW domain containing transcription regulator 1 [Source:HGNC Symbol;Acc:HGNC:24042]	164.768	1.38741	3.87355e-09	2.69021e-08
ENSG00000100219	XBP1	protein_coding	X-box binding protein 1 [Source:HGNC Symbol;Acc:HGNC:12801]	1946.85	-0.705326	6.72129e-54	1.11365e-51
ENSG00000206579	XKR4	protein_coding	XK related 4 [Source:HGNC Symbol;Acc:HGNC:29394]	258.285	1.02062	8.57664e-19	1.44712e-17
ENSG00000275591	XKR5	protein_coding	XK related 5 [Source:HGNC Symbol;Acc:HGNC:20782]	82.7758	-0.628007	1.55028e-06	7.79554e-06
ENSG00000006047	YBX2	protein_coding	Y-box binding protein 2 [Source:HGNC Symbol;Acc:HGNC:17948]	165.373	-1.0802	2.41668e-15	3.13405e-14
ENSG00000163872	YEATS2	protein_coding	YEATS domain containing 2 [Source:HGNC Symbol;Acc:HGNC:25489]	9487.84	0.689477	6.75442e-45	7.01093e-43
ENSG00000100027	YPEL1	protein_coding	yippee like 1 [Source:HGNC Symbol;Acc:HGNC:12845]	619.255	1.21101	7.62114e-55	1.30322e-52
ENSG00000186919	ZACN	protein_coding	zinc activated ion channel [Source:HGNC Symbol;Acc:HGNC:29504]	408.831	-2.29867	5.65534e-38	3.61779e-36
ENSG00000171448	ZBTB26	protein_coding	zinc finger and BTB domain containing 26 [Source:HGNC Symbol;Acc:HGNC:23383]	599.596	-0.642511	3.42477e-14	4.02996e-13
ENSG00000177311	ZBTB38	protein_coding	zinc finger and BTB domain containing 38 [Source:HGNC Symbol;Acc:HGNC:26636]	586.586	-0.741539	1.15251e-18	1.92755e-17
ENSG00000179627	ZBTB42	protein_coding	zinc finger and BTB domain containing 42 [Source:HGNC Symbol;Acc:HGNC:32550]	90.6724	0.839934	3.08427e-11	2.70912e-10
ENSG00000114853	ZBTB47	protein_coding	zinc finger and BTB domain containing 47 [Source:HGNC Symbol;Acc:HGNC:26955]	597.644	-0.673714	1.85035e-23	4.54512e-22
ENSG00000184828	ZBTB7C	protein_coding	zinc finger and BTB domain containing 7C [Source:HGNC Symbol;Acc:HGNC:31700]	568.621	1.18961	1.08441e-33	5.34707e-32
ENSG00000104427	ZC2HC1A	protein_coding	zinc finger C2HC-type containing 1A [Source:HGNC Symbol;Acc:HGNC:24277]	800.264	0.896787	1.38519e-23	3.42776e-22
ENSG00000135482	ZC3H10	protein_coding	zinc finger CCCH-type containing 10 [Source:HGNC Symbol;Acc:HGNC:25893]	742.58	0.949508	6.95398e-50	9.00507e-48
ENSG00000149289	ZC3H12C	protein_coding	zinc finger CCCH-type containing 12C [Source:HGNC Symbol;Acc:HGNC:29362]	3017.73	-0.596924	6.95851e-15	8.67003e-14
ENSG00000105939	ZC3HAV1	protein_coding	zinc finger CCCH-type containing, antiviral 1 [Source:HGNC Symbol;Acc:HGNC:23721]	129.165	-0.847668	6.44076e-09	4.37519e-08
ENSG00000146858	ZC3HAV1L	protein_coding	zinc finger CCCH-type containing, antiviral 1 like [Source:HGNC Symbol;Acc:HGNC:22423]	88.7688	-0.807222	1.78903e-09	1.29404e-08
ENSG00000155329	ZCCHC10	protein_coding	zinc finger CCHC-type containing 10 [Source:HGNC Symbol;Acc:HGNC:25954]	335.523	-0.614434	2.21519e-17	3.38445e-16
ENSG00000174460	ZCCHC12	protein_coding	zinc finger CCHC-type containing 12 [Source:HGNC Symbol;Acc:HGNC:27273]	273.416	2.02361	5.26865e-55	9.12639e-53
ENSG00000140948	ZCCHC14	protein_coding	zinc finger CCHC-type containing 14 [Source:HGNC Symbol;Acc:HGNC:24134]	2989.57	0.862634	1.00735e-39	7.44379e-38
ENSG00000141664	ZCCHC2	protein_coding	zinc finger CCHC-type containing 2 [Source:HGNC Symbol;Acc:HGNC:22916]	1075.18	1.24923	1.02885e-29	3.92079e-28
ENSG00000165424	ZCCHC24	protein_coding	zinc finger CCHC-type containing 24 [Source:HGNC Symbol;Acc:HGNC:26911]	135.8	1.6229	1.42529e-27	4.62544e-26
ENSG00000247315	ZCCHC3	protein_coding	zinc finger CCHC-type containing 3 [Source:HGNC Symbol;Acc:HGNC:16230]	1295.81	-0.719025	1.37751e-47	1.5771e-45
ENSG00000159714	ZDHHC1	protein_coding	zinc finger DHHC-type containing 1 [Source:HGNC Symbol;Acc:HGNC:17916]	462.773	-0.903426	4.21346e-27	1.30696e-25
ENSG00000177108	ZDHHC22	protein_coding	zinc finger DHHC-type containing 22 [Source:HGNC Symbol;Acc:HGNC:20106]	489.487	-0.789147	2.62853e-19	4.62829e-18
ENSG00000148516	ZEB1	protein_coding	zinc finger E-box binding homeobox 1 [Source:HGNC Symbol;Acc:HGNC:11642]	166.48	0.927428	6.29325e-14	7.23303e-13
ENSG00000169554	ZEB2	protein_coding	zinc finger E-box binding homeobox 2 [Source:HGNC Symbol;Acc:HGNC:14881]	287.443	-1.08727	8.40855e-21	1.67518e-19
ENSG00000172671	ZFAND4	protein_coding	zinc finger AN1-type containing 4 [Source:HGNC Symbol;Acc:HGNC:23504]	268.268	0.724045	8.83775e-18	1.39501e-16
ENSG00000066827	ZFAT	protein_coding	zinc finger and AT-hook domain containing [Source:HGNC Symbol;Acc:HGNC:19899]	636.811	0.656579	5.71222e-41	4.68859e-39
ENSG00000136367	ZFHX2	protein_coding	zinc finger homeobox 2 [Source:HGNC Symbol;Acc:HGNC:20152]	629.797	0.771105	9.58435e-10	7.12575e-09
ENSG00000136866	ZFP37	protein_coding	ZFP37 zinc finger protein [Source:HGNC Symbol;Acc:HGNC:12863]	278.224	-0.852538	4.00895e-16	5.55258e-15
ENSG00000181638	ZFP41	protein_coding	ZFP41 zinc finger protein [Source:HGNC Symbol;Acc:HGNC:26786]	501.257	0.642993	3.21268e-30	1.27153e-28
ENSG00000165861	ZFYVE1	protein_coding	zinc finger FYVE-type containing 1 [Source:HGNC Symbol;Acc:HGNC:13180]	599.022	0.77445	1.76589e-29	6.66294e-28
ENSG00000178764	ZHX2	protein_coding	zinc fingers and homeoboxes 2 [Source:HGNC Symbol;Acc:HGNC:18513]	115.4	-1.16356	1.44231e-16	2.06412e-15
ENSG00000043355	ZIC2	protein_coding	Zic family member 2 [Source:HGNC Symbol;Acc:HGNC:12873]	13085.3	0.703796	2.57229e-23	6.2414e-22
ENSG00000139800	ZIC5	protein_coding	Zic family member 5 [Source:HGNC Symbol;Acc:HGNC:20322]	5040.94	0.704337	1.50573e-36	8.78922e-35
ENSG00000155592	ZKSCAN2	protein_coding	zinc finger with KRAB and SCAN domains 2 [Source:HGNC Symbol;Acc:HGNC:25677]	1968.81	0.610316	2.29296e-37	1.40614e-35
ENSG00000196345	ZKSCAN7	protein_coding	zinc finger with KRAB and SCAN domains 7 [Source:HGNC Symbol;Acc:HGNC:12955]	311.194	1.05355	1.46105e-37	9.04291e-36
ENSG00000152926	ZNF117	protein_coding	zinc finger protein 117 [Source:HGNC Symbol;Acc:HGNC:12897]	1048.75	0.612619	4.52589e-10	3.4914e-09
ENSG00000176293	ZNF135	protein_coding	zinc finger protein 135 [Source:HGNC Symbol;Acc:HGNC:12919]	283.093	1.0387	1.43297e-20	2.80248e-19
ENSG00000123870	ZNF137P	transcribed_unprocessed_pseudogene	zinc finger protein 137, pseudogene [Source:HGNC Symbol;Acc:HGNC:12921]	135.468	0.911328	5.5716e-13	5.83771e-12
ENSG00000204920	ZNF155	protein_coding	zinc finger protein 155 [Source:HGNC Symbol;Acc:HGNC:12940]	225.006	-0.816782	2.16103e-22	4.87712e-21
ENSG00000147117	ZNF157	protein_coding	zinc finger protein 157 [Source:HGNC Symbol;Acc:HGNC:12942]	135.393	-0.610841	1.72605e-07	9.85747e-07
ENSG00000147394	ZNF185	protein_coding	zinc finger protein 185 with LIM domain [Source:HGNC Symbol;Acc:HGNC:12976]	87.8486	-0.670496	2.28035e-07	1.28552e-06
ENSG00000198538	ZNF28	protein_coding	zinc finger protein 28 [Source:HGNC Symbol;Acc:HGNC:13073]	823.583	0.600248	1.6217e-19	2.90534e-18
ENSG00000056277	ZNF280C	protein_coding	zinc finger protein 280C [Source:HGNC Symbol;Acc:HGNC:25955]	980.236	0.671903	8.63363e-22	1.86035e-20
ENSG00000198185	ZNF334	protein_coding	zinc finger protein 334 [Source:HGNC Symbol;Acc:HGNC:15806]	158.281	1.1494	4.71042e-25	1.27053e-23
ENSG00000213742	ZNF337-AS1	antisense_RNA	ZNF337 antisense RNA 1 [Source:HGNC Symbol;Acc:HGNC:40759]	68.6483	0.92256	4.71973e-11	4.06534e-10
ENSG00000187595	ZNF385C	protein_coding	zinc finger protein 385C [Source:HGNC Symbol;Acc:HGNC:33722]	118.001	-2.38609	1.52514e-61	3.9887e-59
ENSG00000133250	ZNF414	protein_coding	zinc finger protein 414 [Source:HGNC Symbol;Acc:HGNC:20630]	533.842	0.653095	7.82924e-11	6.56976e-10
ENSG00000197013	ZNF429	protein_coding	zinc finger protein 429 [Source:HGNC Symbol;Acc:HGNC:20817]	59.4179	0.921585	1.05656e-11	9.77616e-11
ENSG00000256087	ZNF432	protein_coding	zinc finger protein 432 [Source:HGNC Symbol;Acc:HGNC:20810]	342.281	-0.727359	1.11794e-25	3.11947e-24
ENSG00000181444	ZNF467	protein_coding	zinc finger protein 467 [Source:HGNC Symbol;Acc:HGNC:23154]	222.623	-0.984961	5.78901e-11	4.92749e-10
ENSG00000196263	ZNF471	protein_coding	zinc finger protein 471 [Source:HGNC Symbol;Acc:HGNC:23226]	505.775	0.92189	5.54005e-38	3.55255e-36
ENSG00000177599	ZNF491	protein_coding	zinc finger protein 491 [Source:HGNC Symbol;Acc:HGNC:23706]	97.9497	1.09027	2.07202e-19	3.67508e-18
ENSG00000174586	ZNF497	protein_coding	zinc finger protein 497 [Source:HGNC Symbol;Acc:HGNC:23714]	164.811	0.983214	1.41909e-16	2.03306e-15
ENSG00000197363	ZNF517	protein_coding	zinc finger protein 517 [Source:HGNC Symbol;Acc:HGNC:27984]	281.288	0.594381	2.62952e-11	2.3273e-10
ENSG00000167555	ZNF528	protein_coding	zinc finger protein 528 [Source:HGNC Symbol;Acc:HGNC:29384]	468.749	0.827815	4.20921e-39	2.93172e-37
ENSG00000171817	ZNF540	protein_coding	zinc finger protein 540 [Source:HGNC Symbol;Acc:HGNC:25331]	106.646	0.594213	1.95593e-05	8.39929e-05
ENSG00000204519	ZNF551	protein_coding	zinc finger protein 551 [Source:HGNC Symbol;Acc:HGNC:25108]	819.088	-0.615799	4.91926e-15	6.21926e-14
ENSG00000172006	ZNF554	protein_coding	zinc finger protein 554 [Source:HGNC Symbol;Acc:HGNC:26629]	115.745	0.832514	3.66332e-12	3.53299e-11
ENSG00000176472	ZNF575	protein_coding	zinc finger protein 575 [Source:HGNC Symbol;Acc:HGNC:27606]	63.0033	1.07654	1.41087e-14	1.71386e-13
ENSG00000189190	ZNF600	protein_coding	zinc finger protein 600 [Source:HGNC Symbol;Acc:HGNC:30951]	191.746	-0.616919	1.66273e-11	1.50713e-10
ENSG00000198182	ZNF607	protein_coding	zinc finger protein 607 [Source:HGNC Symbol;Acc:HGNC:28192]	548.802	0.691063	2.50158e-37	1.52705e-35
ENSG00000167554	ZNF610	protein_coding	zinc finger protein 610 [Source:HGNC Symbol;Acc:HGNC:26687]	223.668	0.89776	7.76228e-18	1.23034e-16
ENSG00000221994	ZNF630	protein_coding	zinc finger protein 630 [Source:HGNC Symbol;Acc:HGNC:28855]	58.8481	-0.599105	7.51521e-06	3.4328e-05
ENSG00000181450	ZNF678	protein_coding	zinc finger protein 678 [Source:HGNC Symbol;Acc:HGNC:28652]	739.266	0.629426	3.72284e-13	3.96925e-12
ENSG00000156853	ZNF689	protein_coding	zinc finger protein 689 [Source:HGNC Symbol;Acc:HGNC:25173]	1048.16	-0.710587	1.73116e-22	3.93359e-21
ENSG00000143067	ZNF697	protein_coding	zinc finger protein 697 [Source:HGNC Symbol;Acc:HGNC:32034]	206.515	1.23689	7.89274e-29	2.83756e-27
ENSG00000187792	ZNF70	protein_coding	zinc finger protein 70 [Source:HGNC Symbol;Acc:HGNC:13140]	204.756	0.648182	1.01546e-10	8.40997e-10
ENSG00000183779	ZNF703	protein_coding	zinc finger protein 703 [Source:HGNC Symbol;Acc:HGNC:25883]	306.91	1.23606	3.44231e-21	7.09637e-20
ENSG00000178665	ZNF713	protein_coding	zinc finger protein 713 [Source:HGNC Symbol;Acc:HGNC:22043]	370.034	0.607112	7.77372e-12	7.27876e-11
ENSG00000183850	ZNF730	protein_coding	zinc finger protein 730 [Source:HGNC Symbol;Acc:HGNC:32470]	53.6987	0.737342	1.63105e-06	8.16932e-06
ENSG00000196597	ZNF782	protein_coding	zinc finger protein 782 [Source:HGNC Symbol;Acc:HGNC:33110]	255.618	0.789119	3.38444e-16	4.70962e-15
ENSG00000196466	ZNF799	protein_coding	zinc finger protein 799 [Source:HGNC Symbol;Acc:HGNC:28071]	157.859	0.724908	2.01561e-10	1.61077e-09
ENSG00000204524	ZNF805	protein_coding	zinc finger protein 805 [Source:HGNC Symbol;Acc:HGNC:23272]	340.515	-0.77047	3.41563e-26	9.90385e-25
ENSG00000198346	ZNF813	protein_coding	zinc finger protein 813 [Source:HGNC Symbol;Acc:HGNC:33257]	116.012	-0.646552	6.79193e-10	5.14428e-09
ENSG00000197933	ZNF823	protein_coding	zinc finger protein 823 [Source:HGNC Symbol;Acc:HGNC:30936]	310.739	0.809703	3.22614e-19	5.62856e-18
ENSG00000231205	ZNF826P	transcribed_unprocessed_pseudogene	zinc finger protein 826, pseudogene [Source:HGNC Symbol;Acc:HGNC:33875]	280.12	-0.655785	8.77361e-09	5.86138e-08
ENSG00000236609	ZNF853	protein_coding	zinc finger protein 853 [Source:HGNC Symbol;Acc:HGNC:21767]	367.604	-0.640839	2.26664e-16	3.1992e-15
ENSG00000066379	ZNRD1	protein_coding	zinc ribbon domain containing 1 [Source:HGNC Symbol;Acc:HGNC:13182]	279.805	-0.606614	1.79491e-08	1.15907e-07
ENSG00000149506	ZP1	protein_coding	zona pellucida glycoprotein 1 [Source:HGNC Symbol;Acc:HGNC:13187]	72.9875	-1.81618	2.80281e-46	3.03933e-44
ENSG00000187987	ZSCAN23	protein_coding	zinc finger and SCAN domain containing 23 [Source:HGNC Symbol;Acc:HGNC:21193]	64.0283	0.99358	5.42036e-12	5.15485e-11
ENSG00000162415	ZSWIM5	protein_coding	zinc finger SWIM-type containing 5 [Source:HGNC Symbol;Acc:HGNC:29299]	727.619	0.607576	4.57453e-13	4.83288e-12
ENSG00000130449	ZSWIM6	protein_coding	zinc finger SWIM-type containing 6 [Source:HGNC Symbol;Acc:HGNC:29316]	2321.6	0.63805	9.58072e-12	8.90196e-11
ENSG00000214655	ZSWIM8	protein_coding	zinc finger SWIM-type containing 8 [Source:HGNC Symbol;Acc:HGNC:23528]	1787.55	0.811357	1.17184e-34	6.06992e-33
ENSG00000198205	ZXDA	protein_coding	zinc finger, X-linked, duplicated A [Source:HGNC Symbol;Acc:HGNC:13198]	180.072	-0.627952	1.1404e-10	9.39513e-10
